## Supplemental Tables 1-10 for "*De novo* mutations mediate phenotypic switching in an opportunistic human lung pathogen" (part 2 of 3)

### Sheet: S3 Polymorphic Loci (continued)
Table S3: Polymorphic loci mutated during a miniature outbreak of B. dolosa within Patients J, Q, and R. N's indicate a nucleotide call could not be made at a listed position (see Methods). Samples are named with the format "Patient-Sample Type-Location number (first two numbers) isolate number (second two numbers). LT = lung tissue, BL = blood, SL = spleen, and LG = lymph node. For example, sample J-LT-0601 is from lung tissue site 6, isolate 1 from Patient J. In gene descriptions, NAs indicate that a matching gene annotation could not be found (for example, no matching BDAG annotation could be found for gene AK34_RS15255, which is now considered a pseudogene in modern protein-annotating programs). If a gene is intergenic, two genes are listed with either a "---" (annotation column) or "-" (all other columns) inbetween.
3	366077	AK34_RS11055	NA	hypothetical protein	WP_035975473.1	CDS	1	1	0	C	C	C	C	T	C	C	C	C	C	C	C	T	C	C	T	C	T	C	C	C	T	T	C	C	C	C	C	C	C	C	C	C	C	C	C	C	C	C	C	C	C	C	C	C	C	C	C	C	C	C	C	C	C	C	C	C	C	C	C	C	C	C	C	C	C	C	C	C	C	C	C	C	C	C	C	C	C	C	T	C	C	C	C	C	C	C	C	C	C	C	C	C	C	C	C	C	C	C	C	C	C	C	C	C	C	C	C	C	C	C	C	C	C	C	C	C	C	C	C	C	C	C	C	C	C	C	C	C	C	C	C	C	C	C	C	C	C	C	C	C	T	C	C	C	C	C	C	C	C	C	C	C	C	C	C	C	C	C	C	C	C	C	C	C	C	C	C	C	C	C	C	C	C	C	C	C	C	C	T	T	C	T	T	T	C	C	T	T	T	T	T	T	T	T	C	C	C	C	C	C	C	C	C	C	C	C	C	C	C	C	C	C	T	T	T	C	C	C	C	C	C	C	T	C	C	C	C	C	C	C	C	C	C	C	C	C	C	C	C	C	C	C	C	C	C	C	C	C	C	C	C	C	C	C	C	C	C	C	C	C	C	C	C	C	C	C	C	C	C	C	C	C	C	C	C	C	C	C	C	C	C	C	C	C	C	C	C	C	C	C	C	C	C	C	C	C	C	C	C	C	C	C	C	C	C	C	C	C	C	C	C	C	C	C	C	C	C	C	C	C	C	C	C	C	C	C	C	C	C	C	C	C	C	C	C	C	C	C	C	C	C	C	C	C	C	C	C	C	C	C	C	C	C	C	C	T	C	C	C	C	C	C	C	C	C	C	C	C	C	C	C	C	C	C	C	C	C	C	C	C	C	C	C	C	T	C	C	C	C	C	C	C	C	C	C	C	C	C	C	C	C	C	C	C	C	C	C	C	C	C	C	C	C	C	T	C	C	C	T	C	C	C	C	C	C	C	C	C	C	C	C	C	C	C	C	C	C	C	C	C	C	C	C	T	C	C	C	C	C	C	C	C	C	C	C	C	C	C	C	C	C	C	C	C	C	C	C	C	C	C	C	C	C	C	C	C	C	C	C	C	C	C	C	C	C	C	C	C	C	C	C	C	C	T	C	C	C	C	C	T	C	C	C	C	C	C	C	C	C	C	C	C	C	C	C	C	C	C	C	C	C	C	C	C	C	T	C	C	C	C	C	C	C	C	C	C	T	C	C	C	C	C	C	C	C	C	C	C	C	C	C	C	C	C	C	C	C	C	C	C	C	C	C	C	C	C	C	C	C	C	C	C	C	T	C	T	C	C	C	C	T	C	T	C	T	T	T	C	C	T	C	C	T	C	C	C	C	C	C	C	C	C	C	C	C	C	C	C	C	C	C	C	C	C	C	C	C	C	C	C	C	C	C	C	C	C	C	C	C	C	C	C	C	C	C	C	C	C	C	C	C	C	C	C	C	C	C	C	T	T	T	C	C	C	C	T	C	T	T	T	T	C	T	C	C	C	T	C	C	C	C	C	C	C	T	C	T	C	T	C	C	C	C	C	T	C	C	C	C	C	C	C	C	C	C	C	C	C	C	C	C	C	C	C	C	C	C	C	C	C	C	C	C	C	C	C	C	C	C	C	C	C	C	C	C	C	C	C	C	C	C	C	C	C	C	C	C	C	C	C	C	C	C	C	C	C	C	C	C	C	C	C	C	C	C	C	C	C	C	C	C	C	C	C	C	C	C	C	C	C	C	C	C	C	C	C	C	C	C	C	C	C	C	C	C	C	C	C	C	C	C	C	C	C	C	C	C	C	C	C	C	C	C	C	C	C	C	C	C	C	C	C	C	C	C	C	C	C	C	C	C	C	C	C	C	C	C	C	C	C	C	C	C	C	C	C	C	C	C	C	C	C	C	C	C	C	C	C	C	T	C	C	T	T	T	T	T	T	C	T	C	T	C	C	C	C	C	C	C	C	C	C	C	C	C	C	C	T	C	C	C	C	T	C	C	C	C	C	C	C	C	C	C	C	C	C	C	T	C	C	C	C	C	C	C	C	C	C	C	C	C	C	C	C	C	C	C	C	C	C	C	C	C	C	C	C	C	C	C	C	C
3	380246	AK34_RS11105	BDAG_04505	porin	WP_035975480.1	CDS	1	0	1	C	C	C	C	C	C	C	C	C	C	C	C	C	C	C	C	C	C	C	C	C	C	C	C	C	C	C	C	C	C	C	C	C	C	C	C	C	C	C	C	C	C	C	C	C	C	C	C	C	C	C	C	C	C	C	C	C	C	C	C	C	C	C	C	C	C	C	C	C	C	C	C	C	C	C	C	C	C	C	C	C	C	C	C	C	C	C	C	C	C	C	C	C	C	C	C	T	C	C	C	C	C	C	C	C	C	C	C	C	C	C	C	C	C	C	C	C	C	C	C	C	C	C	C	C	C	C	C	C	C	C	C	C	C	C	C	C	C	C	C	C	C	C	C	C	C	C	C	C	C	C	C	C	C	C	C	C	C	C	C	C	C	C	C	C	C	C	C	C	C	C	C	C	C	C	C	C	C	C	C	C	C	C	C	C	C	C	C	C	C	C	C	C	C	C	C	C	C	C	C	C	C	C	C	C	C	C	C	C	C	C	C	C	C	C	C	C	C	C	C	C	C	C	C	C	C	C	C	C	C	C	C	C	C	C	C	C	C	C	C	C	C	C	C	C	C	C	C	C	C	C	C	C	C	C	C	C	C	C	C	C	C	C	C	C	C	C	C	C	C	C	C	C	C	C	C	C	C	C	C	C	C	C	C	C	C	C	C	C	C	C	C	C	C	C	C	C	C	C	C	C	C	C	C	C	C	C	C	C	C	C	C	C	C	C	C	C	C	C	C	C	C	C	C	C	C	C	C	C	C	C	C	C	C	C	C	C	C	C	C	C	C	C	C	C	C	C	C	C	C	C	C	C	C	C	C	C	C	C	C	C	C	C	C	C	C	C	C	C	C	C	C	C	C	C	C	C	C	C	C	C	C	C	C	C	C	C	C	C	C	C	C	C	C	C	C	C	C	C	C	C	C	C	C	C	C	C	C	C	C	C	C	C	C	C	C	C	C	C	C	C	C	C	C	C	C	C	C	C	C	C	C	C	C	C	C	C	C	C	C	C	C	C	C	C	C	C	C	C	C	C	C	C	C	C	C	C	C	C	C	C	C	C	C	C	C	C	C	C	C	C	C	C	C	C	C	C	C	C	C	C	C	C	C	C	C	C	C	C	C	C	C	C	C	C	C	C	C	C	C	C	C	C	C	C	C	C	C	C	C	C	C	C	C	C	C	C	C	C	C	C	C	C	C	C	C	C	C	C	C	C	C	C	C	C	C	C	C	C	C	C	C	C	C	C	C	C	C	C	C	C	C	C	C	C	C	C	C	C	C	C	C	C	C	C	C	C	C	C	C	C	C	C	C	C	C	C	C	C	C	C	C	C	C	C	C	C	C	C	C	C	C	C	C	C	C	C	C	C	C	C	C	C	C	C	C	C	C	C	C	C	C	C	C	C	C	C	C	C	C	C	C	C	C	C	C	C	C	C	C	C	C	C	C	C	C	C	C	C	C	C	C	C	C	C	C	C	C	C	C	C	C	C	C	C	C	C	C	C	C	C	C	C	C	C	C	C	C	C	C	C	C	C	C	C	C	C	C	C	C	C	C	C	C	C	C	C	C	C	C	C	C	C	C	C	C	C	C	C	C	C	C	C	C	C	C	C	C	C	C	C	C	C	C	C	C	C	C	C	C	C	C	C	C	C	C	C	C	C	C	C	C	C	C	C	C	C	C	C	C	C	C	C	C	C	C	C	C	C	C	C	C	C	C	C	C	C	C	C	C	C	C	C	C	C	C	C	C	C	C	C	C	C	C	C	C	C	C	C	C	C	C	C	C	C	C	C	C	C	C	C	C	C	C	C	C	C	C	C	C	C	C	C	C	C	C	C	C	C	C	C	C	C	C	C	C	C	C	C	C	C	C	C	C	C	C	C	C	C	C	C	C	C	C	C	C	C	C	C	C	C	C	C	C	C	C	C	C	C	C	C	C	C	C	C	C	C	C	C	C	C	C	C	C	C	C	C	C	C	C	C	C	C	C	C	C	C	C	C	C	C	C	C	C	C	C	C	C	C	C	C	C	C	C	C	C	C	C	C	C	C	C	C	C	C	C	C	C	C	C	C	C	C	C	C	C	C	C	C	C	C	C	C	C	C	C	C	C	C	C	C	C
3	381719	AK34_RS11110	BDAG_04506	ABC transporter ATP-binding protein	WP_045552345.1	CDS	1	1	0	G	C	C	C	C	C	C	C	C	C	C	C	C	C	C	C	C	C	C	C	C	C	C	C	C	C	C	C	C	C	C	C	C	C	C	C	C	C	C	C	C	C	C	C	C	C	C	C	C	C	C	C	C	C	C	C	C	C	C	C	C	C	C	C	C	C	C	C	C	C	C	C	C	C	C	C	C	G	C	C	C	C	C	C	C	C	C	C	C	C	C	C	C	C	C	C	C	C	C	C	C	C	C	C	C	C	C	C	C	C	C	C	C	C	C	C	C	C	C	C	C	C	C	C	C	C	C	C	C	C	C	C	C	C	C	C	C	C	C	C	C	C	C	G	G	C	C	G	G	C	C	C	C	C	C	C	C	C	C	C	C	C	C	C	C	C	C	C	C	C	C	C	C	C	C	C	C	C	C	C	C	C	C	C	C	C	C	C	C	C	C	C	C	C	C	C	C	C	C	C	C	C	C	C	C	C	C	C	C	C	C	C	C	C	C	C	G	C	C	C	C	C	C	C	C	C	C	C	C	C	G	C	C	C	C	C	C	C	C	C	C	C	C	C	C	C	C	C	C	C	C	C	C	C	C	C	C	G	C	C	C	C	C	C	C	C	C	C	G	C	C	C	C	C	C	C	C	C	C	C	C	C	C	C	C	C	C	C	C	C	C	C	C	G	C	C	C	C	C	C	C	C	C	C	C	C	C	C	C	C	C	C	C	C	C	C	C	C	C	C	C	C	C	C	C	C	C	C	C	C	C	C	C	C	C	C	C	C	C	C	C	C	C	C	C	C	C	C	C	C	C	C	C	C	C	C	C	C	C	C	C	C	C	C	C	C	C	C	C	C	C	C	C	C	C	C	C	C	C	C	C	C	C	C	C	C	C	C	C	C	C	C	C	C	C	C	C	C	C	C	C	C	C	C	C	C	C	C	C	C	C	C	C	C	C	C	C	C	C	C	C	C	C	C	C	C	C	C	C	C	C	C	C	C	C	C	C	C	C	C	C	C	C	C	C	C	C	C	C	C	C	C	C	C	C	C	C	C	C	C	C	C	C	C	C	C	C	C	C	C	C	C	C	C	C	C	C	C	C	C	C	C	C	C	C	C	C	C	C	C	C	C	C	C	C	C	C	C	C	C	C	C	C	C	C	C	C	C	C	C	C	C	C	C	C	C	C	C	C	C	C	C	C	C	C	C	C	C	C	C	C	C	C	C	C	C	C	C	C	C	C	C	C	C	C	C	C	C	C	C	C	C	C	C	C	C	C	C	C	C	C	C	G	C	C	C	C	C	C	C	C	C	C	C	C	C	C	C	C	C	C	C	C	C	C	C	C	C	C	C	C	C	C	C	C	C	C	C	C	C	C	C	C	C	C	C	C	C	C	C	C	C	C	C	C	C	C	C	C	C	C	C	C	C	C	C	C	C	C	C	C	C	C	C	C	C	C	C	C	C	C	C	C	C	C	C	C	C	C	C	C	C	C	C	C	C	C	C	C	C	C	C	C	C	C	C	C	C	C	C	C	C	C	C	C	C	C	C	C	C	C	C	C	C	C	C	C	C	C	C	C	C	C	C	C	C	C	C	C	C	C	C	C	C	C	C	C	C	C	C	C	C	C	C	C	C	C	C	C	C	C	C	C	C	C	C	C	C	C	C	C	C	C	C	C	C	C	C	C	C	C	C	C	C	C	C	C	C	C	C	C	C	C	C	C	C	C	C	C	C	C	C	C	C	C	C	C	C	C	C	C	C	C	C	C	C	C	C	C	C	C	C	C	C	C	C	C	C	C	C	C	C	C	C	C	C	C	C	C	C	C	C	C	C	C	C	C	C	C	C	C	C	C	C	C	C	C	C	C	C	C	C	C	C	C	C	C	C	C	C	C	C	C	C	C	C	C	C	C	C	C	C	C	C	C	C	C	C	C	C	C	C	C	C	C	C	C	C	C	C	C	C	C	C	C	C	C	C	C	C	C	C	C	C	C	C	C	C	C	C	C	C	C	C	C	C	C	C	C	C	C	C	C	C	C	C	C	C	C	C	C	C	C	C	C	C	C	C	C	C	C	C	C	C	C	C	C	C	C	C	C	C	C	C	C	C	C	C	C	C	C	C
3	384436	AK34_RS11125	BDAG_04509	alpha/beta hydrolase	WP_006767065.1	CDS	1	0	1	G	G	G	G	G	G	G	G	G	G	G	G	G	G	G	G	G	G	G	G	G	G	G	G	G	G	G	G	G	G	G	G	G	G	G	G	G	G	G	G	G	G	G	G	G	G	G	A	G	G	G	G	G	G	G	G	G	G	G	G	G	G	G	G	G	G	G	G	G	G	G	G	G	G	G	G	G	G	G	G	G	G	G	G	G	G	G	G	G	G	G	G	G	G	G	G	G	G	G	G	G	G	G	G	G	G	G	G	G	G	G	G	G	G	G	G	G	G	G	G	G	G	G	G	G	G	G	G	G	G	G	G	G	G	G	G	G	G	G	G	G	G	G	G	G	G	G	G	G	G	G	G	G	G	G	G	G	G	G	G	G	G	G	G	G	G	G	G	G	G	G	G	G	G	G	G	G	G	G	G	G	G	G	G	G	G	G	G	G	G	G	G	G	G	G	G	G	G	G	G	G	G	G	G	G	G	G	G	G	G	G	G	G	G	G	G	G	G	G	G	G	G	G	G	G	G	G	G	G	G	G	G	G	G	G	G	G	G	G	G	G	G	G	G	G	G	G	G	G	G	G	G	G	G	G	G	G	G	G	G	G	G	G	G	G	G	G	G	G	G	G	G	G	G	G	G	G	G	G	G	G	G	G	G	G	G	G	G	G	G	G	G	G	G	G	G	G	G	G	G	G	G	G	G	G	G	G	G	G	G	G	G	G	G	G	G	G	G	G	G	G	G	G	G	G	G	G	G	G	G	G	G	G	G	G	G	G	G	G	G	G	G	G	G	G	G	G	G	G	G	G	G	G	G	G	G	G	G	G	G	G	G	G	G	G	G	G	G	G	G	G	G	G	G	G	G	G	G	G	G	G	G	G	G	G	G	G	G	G	G	G	G	G	G	G	G	G	G	G	G	G	G	G	G	G	G	G	G	G	G	G	G	G	G	G	G	G	G	G	G	G	G	G	G	G	G	G	G	G	G	G	G	G	G	G	G	G	G	G	G	G	G	G	G	G	G	G	G	G	G	G	G	G	G	G	G	G	G	G	G	G	G	G	G	G	G	G	G	G	G	G	G	G	G	G	G	G	G	G	G	G	G	G	G	G	G	G	G	G	G	G	G	G	G	G	G	G	G	G	G	G	G	G	G	G	G	G	G	G	G	G	G	G	G	G	G	G	G	G	G	G	G	G	G	G	G	G	G	G	G	G	G	G	G	G	G	G	G	G	G	G	G	G	G	G	G	G	G	G	G	G	G	G	G	G	G	G	G	G	G	G	G	G	A	G	G	G	G	G	G	G	G	G	G	G	G	G	G	G	G	G	G	G	G	G	G	G	G	G	G	G	G	G	G	G	G	G	G	G	G	G	G	G	G	A	G	G	G	G	G	G	G	G	G	G	G	G	A	A	A	A	A	A	A	A	A	A	A	A	A	A	A	A	A	A	A	A	A	A	A	A	A	A	A	A	A	G	G	G	G	G	G	G	G	G	G	G	G	G	G	G	G	G	G	G	G	G	G	G	G	G	G	G	G	A	G	G	G	G	G	G	G	G	G	G	G	A	A	A	A	A	A	A	A	A	A	A	A	A	A	A	A	A	A	A	A	A	A	A	A	A	A	A	A	A	A	A	A	A	A	A	A	A	A	A	A	A	A	A	A	A	A	A	A	A	A	A	A	A	A	A	A	A	A	A	A	A	A	A	A	A	A	A	A	A	A	A	A	A	A	A	A	A	A	A	A	A	A	A	A	A	A	A	A	A	A	A	A	A	G	G	G	G	G	G	G	G	G	G	G	G	G	G	G	G	G	G	G	G	G	G	G	G	G	G	G	G	G	G	G	G	G	G	G	G	G	G	G	G	G	G	G	G	G	G	G	G	G	G	G	G	G	G	G	G	G	G	G	G	G	G	G	G	G	G	G	G	G	G	G	G	G	G	G	G	G	G	G	G	G	G	G	G	G	G	G	G	G	G	G	G	G	G	G	G	G	G	G	G	G	G	G	G	G	G	G	G	G	G	G	G	G	G	G	G	G	G	G	G	G	G	G	G	G	G	G	G	G	G	G	G	G	G	G	G	G	G	G	G	G	G	G	G	G	G	G	G	G	G	G	G	G
3	402569	AK34_RS11225	BDAG_04525	lactonase	WP_035975487.1	CDS	1	1	0	G	G	G	G	G	G	G	G	G	G	G	G	G	G	G	G	G	G	G	G	G	G	G	G	G	G	G	G	G	G	G	G	G	G	G	G	G	G	G	G	G	G	G	G	G	G	G	G	G	G	G	G	G	G	G	G	G	G	G	G	G	G	G	G	G	G	G	G	G	G	G	G	G	G	G	G	G	G	G	G	G	G	G	G	G	G	G	G	G	G	G	G	G	G	G	G	G	G	G	G	G	G	G	G	G	G	G	G	G	G	G	G	G	G	G	G	G	G	G	G	G	G	G	G	G	G	G	G	G	G	G	G	G	G	G	G	G	G	G	G	G	G	G	G	G	G	G	G	G	G	G	G	G	G	G	G	G	G	G	G	G	G	G	G	G	G	G	G	G	G	G	G	G	G	G	G	G	G	G	G	G	G	G	G	G	G	G	G	G	G	G	G	G	G	G	G	G	G	G	G	G	G	G	G	G	G	G	G	G	G	G	G	G	G	G	G	G	G	G	G	G	G	G	G	G	G	G	G	G	G	G	G	G	G	G	G	G	G	G	G	G	G	G	G	G	G	G	G	G	G	G	G	G	G	G	G	G	G	G	G	G	G	G	G	G	G	G	G	G	G	G	G	G	G	G	G	G	G	G	G	G	G	G	G	G	G	G	G	G	G	G	G	G	G	G	G	G	G	G	G	G	G	G	G	G	G	G	G	G	G	G	G	G	G	G	G	G	G	G	G	G	G	G	G	G	G	G	G	G	G	G	G	G	G	G	G	G	G	G	G	G	G	G	G	G	G	G	G	G	G	G	G	G	G	G	G	G	G	G	G	G	G	G	G	G	G	G	G	G	G	G	G	G	G	G	G	G	G	G	G	G	G	G	G	C	G	G	G	G	G	G	G	G	G	G	G	G	G	G	G	G	G	G	G	G	G	G	G	G	G	G	G	G	G	G	G	G	G	G	G	G	G	G	G	G	G	G	G	G	G	G	G	G	G	G	G	G	G	G	G	G	G	G	G	G	G	G	G	G	G	G	G	G	G	G	G	G	G	G	G	G	G	G	G	G	G	G	G	G	G	G	G	G	G	G	G	G	G	G	G	G	G	G	G	G	G	G	G	G	G	G	G	G	G	G	G	G	G	G	G	G	G	G	G	G	G	G	G	G	G	G	G	G	G	G	G	G	G	G	G	G	G	G	G	G	G	G	G	G	G	G	G	G	G	G	G	G	G	G	G	G	G	G	G	G	G	G	G	G	G	G	G	G	G	G	G	G	G	G	G	G	G	G	G	G	G	G	G	G	G	G	G	G	G	G	G	G	G	G	G	G	G	G	G	G	G	G	G	G	G	G	G	G	G	G	G	G	G	G	G	G	G	G	G	G	G	G	G	G	G	G	G	G	G	G	G	G	G	G	G	G	G	G	G	G	G	G	G	G	G	G	G	G	G	G	G	G	G	G	G	G	G	G	G	G	G	G	G	G	G	G	G	G	G	G	G	G	G	G	G	G	G	G	G	G	G	G	G	G	G	G	G	G	G	G	G	G	G	G	G	G	G	G	G	G	G	G	G	G	G	G	G	G	G	G	G	G	G	G	G	G	G	G	G	G	G	G	G	G	G	G	G	G	G	G	G	G	G	G	G	G	G	G	G	G	G	G	G	G	G	G	G	G	G	G	G	G	G	G	G	G	G	G	G	G	G	G	G	G	G	G	G	G	G	G	G	G	G	G	G	G	G	G	G	G	G	G	G	G	G	G	G	G	G	G	G	G	G	G	G	G	G	G	G	G	G	G	G	G	G	G	G	G	G	G	G	G	G	G	G	G	G	G	G	G	G	G	G	G	G	G	G	G	G	G	G	G	G	G	G	G	G	G	G	G	G	G	G	G	G	G	G	G	G	G	G	G	G	G	G	G	G	G	G	G	G	G	G	G	G	G	G	G	G	G	G	G	G	G	G	G	G	G	G	G	G	G	G	G	G	G	G	G	G	G	G	G	G	G	G	G	G	G	G	G	G	G	G	G	G	G	G	G	G	G	G	G	G	G	G	G	G	G	G	G	G	G	G	G	G	G	G	G	G	G	G	G	G	G	G	G	G	G	G	G	G	G	G	G	G	G	G
3	412677	AK34_RS11290	BDAG_04535	carboxymuconolactone decarboxylase familyprotein	WP_035975494.1	CDS	1	1	0	A	A	A	A	A	A	A	A	A	A	A	A	A	A	A	A	A	A	A	A	A	A	A	A	A	A	A	A	A	A	A	A	A	A	A	A	A	A	A	A	A	A	A	A	A	A	A	A	A	A	A	A	A	A	A	A	A	A	A	A	A	A	A	A	A	A	A	A	A	A	A	A	A	A	A	A	A	A	A	A	A	A	A	A	A	A	A	A	A	A	A	A	A	A	A	A	A	A	A	A	A	A	A	A	A	A	A	A	A	A	A	A	A	A	A	A	A	A	A	A	A	A	A	A	A	A	A	A	A	A	A	A	A	A	A	A	A	A	A	A	A	A	A	A	A	A	A	A	A	A	A	A	A	A	A	A	A	A	A	A	A	A	A	A	A	A	A	A	A	A	A	A	A	A	A	A	A	A	A	A	A	A	A	A	A	A	A	A	A	A	A	A	A	A	A	A	A	A	A	A	A	A	A	A	A	A	A	A	A	A	A	A	A	A	A	A	A	A	A	A	A	A	A	A	A	A	A	A	A	A	A	A	A	A	A	A	A	A	A	A	A	A	A	A	A	A	A	A	A	A	A	A	A	A	A	A	A	A	A	A	A	A	A	A	A	A	A	A	A	A	A	A	A	A	A	A	A	A	A	C	A	A	A	A	A	A	A	A	A	A	A	A	A	A	A	A	A	A	A	A	A	A	A	A	A	A	A	A	A	A	A	A	A	A	A	A	A	A	A	A	A	A	A	A	A	A	A	A	A	A	A	A	A	A	A	A	A	A	A	A	A	A	A	A	A	A	A	A	A	A	A	A	A	A	A	A	A	A	A	A	A	A	A	A	A	A	A	A	A	A	A	A	A	A	A	A	A	A	A	A	A	A	A	A	A	A	A	A	A	A	A	A	A	A	A	A	A	A	A	A	A	A	A	A	A	A	A	A	A	A	A	A	A	A	A	A	A	A	A	A	A	A	A	A	A	A	A	A	A	A	A	A	A	A	A	A	A	A	A	A	A	A	A	A	A	A	A	A	A	A	A	A	A	A	A	A	A	A	A	A	A	A	A	A	A	A	A	A	A	A	A	A	A	A	A	A	A	A	A	A	A	A	A	A	A	A	A	A	A	A	A	A	A	A	A	A	A	A	A	A	A	A	A	A	A	A	A	A	A	A	A	A	A	A	A	A	A	A	A	A	A	A	A	A	A	A	A	A	A	A	A	A	A	A	A	A	A	A	A	A	A	A	A	A	A	A	A	A	A	A	A	A	A	A	A	A	A	A	A	A	A	A	A	A	A	A	A	A	A	A	A	A	A	A	A	A	A	A	A	A	A	A	A	A	A	A	A	A	A	A	A	A	A	A	A	A	A	A	A	A	A	A	A	A	A	A	A	A	A	A	A	A	A	A	A	A	A	A	A	A	A	A	A	A	A	A	A	A	A	A	A	A	A	A	A	A	A	A	A	A	A	A	A	A	A	A	A	A	A	A	A	A	A	A	A	A	A	A	A	A	A	A	A	A	A	A	A	A	A	A	A	A	A	A	A	A	A	A	A	A	A	A	A	A	A	A	A	A	A	A	A	A	A	A	A	A	A	A	A	A	A	A	A	A	A	A	A	A	A	A	A	A	A	A	A	A	A	A	A	A	A	A	A	A	A	A	A	A	A	A	A	A	A	A	A	A	A	A	A	A	A	A	A	A	A	A	A	A	A	A	A	A	A	A	A	A	A	A	A	A	A	A	A	A	A	A	A	A	A	A	A	A	A	A	A	A	A	A	A	A	A	A	A	A	A	A	A	A	A	A	A	A	A	A	A	A	A	A	A	A	A	A	A	A	A	A	A	A	A	A	A	A	A	A	A	A	A	A	A	A	A	A	A	A	A	A	A	A	A	A	A	A	A	A	A	A	A	A	A	A	A	A	A	A	A	A	A	A	A	A	A	A	A	A	A	A	A	A	A	A	A	A	A	A	A	A	A	A	A	A	A	A	A	A	A	A	A	A	A	A	A	A	A	A	A	A	A	A	A	A	A	A	A	A	A	A	A	A	A	A	A	A	A	A	A	A	A	A	A	A	A	A	A	A	A	A	A	A	A	A	A	A	A	A	A	A	A	A	A	A	A	A
3	425157	AK34_RS11340	BDAG_04542	C4-dicarboxylate ABC transporter	WP_035976070.1	CDS	1	0	1	C	C	C	C	C	C	C	C	C	C	C	C	C	C	C	C	C	C	C	C	C	C	C	C	C	C	C	C	C	C	C	C	C	C	C	C	C	C	C	C	C	C	C	C	C	C	C	C	C	C	C	C	C	C	C	C	C	C	C	C	C	C	C	C	C	C	C	C	C	C	C	C	C	C	C	C	C	C	C	C	C	C	C	C	C	C	C	C	C	C	C	C	C	C	C	C	C	C	C	C	C	C	C	C	C	C	C	C	C	C	C	C	C	C	C	C	C	C	C	C	C	C	C	C	C	C	C	C	C	C	C	C	C	C	C	C	C	C	C	C	C	C	C	C	C	C	C	C	C	C	C	C	C	C	C	C	C	C	C	C	C	C	C	C	C	C	C	C	C	C	C	C	C	C	C	C	C	C	C	C	C	C	C	C	C	C	C	C	C	C	C	C	C	C	C	C	C	C	C	C	C	C	C	C	C	C	C	C	C	C	C	C	C	C	C	C	C	C	C	C	C	C	C	C	C	C	C	C	C	C	C	C	C	C	C	C	C	C	C	C	C	C	C	C	C	C	C	C	C	C	C	C	C	C	C	C	C	C	C	C	C	C	C	C	C	C	C	C	C	C	C	C	C	C	C	C	C	C	C	C	C	C	C	C	C	C	C	C	C	C	C	C	C	C	C	C	C	C	C	C	T	C	C	C	C	C	C	C	C	C	C	C	C	C	C	C	C	C	C	C	C	C	C	C	C	C	C	C	C	C	C	C	C	C	C	C	C	C	C	C	C	C	C	C	C	C	C	C	C	C	C	C	C	C	C	C	C	C	C	C	C	C	C	C	C	C	C	C	C	C	C	C	C	C	C	C	C	C	C	C	C	C	C	C	C	C	C	C	C	C	C	C	C	C	C	C	C	C	C	C	C	C	C	C	C	C	C	C	C	C	C	C	C	C	C	C	C	C	C	C	C	C	C	C	C	C	C	C	C	C	C	C	C	C	C	C	C	C	C	C	C	C	C	C	C	C	C	C	C	C	C	C	C	C	C	C	C	C	C	C	C	C	C	C	C	C	C	C	C	C	C	C	C	C	C	C	C	C	C	C	C	C	C	C	C	C	C	C	C	C	C	C	C	C	C	C	C	C	C	C	C	C	C	C	C	C	C	C	C	C	C	C	C	C	C	C	C	C	C	C	C	C	C	C	C	C	C	C	C	C	C	C	C	C	C	C	C	C	C	C	C	C	C	C	C	C	C	C	C	C	C	C	C	C	C	C	C	C	C	C	C	C	C	C	C	C	C	C	C	C	C	C	C	C	C	C	C	C	C	C	C	C	C	C	C	C	C	C	C	C	C	C	C	C	C	C	C	C	C	C	C	C	C	C	C	C	C	C	C	C	C	C	C	C	C	C	C	C	C	C	C	C	C	C	C	C	C	C	C	C	C	C	C	C	C	C	C	C	C	C	C	C	C	C	C	C	C	C	C	C	C	C	C	C	C	C	C	C	C	C	C	C	C	C	C	C	C	C	C	C	C	C	C	C	C	C	C	C	C	C	C	C	C	C	C	C	C	C	C	C	C	C	C	C	C	C	C	C	C	C	C	C	C	C	C	C	C	C	C	C	C	C	C	C	C	C	C	C	C	C	C	C	C	C	C	C	C	C	C	C	C	C	C	C	C	C	C	C	C	C	C	C	C	C	C	C	C	C	C	C	C	C	C	C	C	C	C	C	C	C	C	C	C	C	C	C	C	C	C	C	C	C	C	C	C	C	C	C	C	C	C	C	C	C	C	C	C	C	C	C	C	C	C	C	C	C	C	C	C	C	C	C	C	C	C	C	C	C	C	C	C	C	C	C	C	C	C	C	C	C	C	C	C	C	C	C	C	C	C	C	C	C	C	C	C	C	C	C	C	C	C	C	C	C	C	C	C	C	C	C	C	C	C	C	C	C	C	C	C	C	C	C	C	C	C	C	C	C	C	C	C	C	C	C	C	C	C	C	C	C	C	C	C	C	C	C	C	C	C	C	C	C	C	C	T	C	C	C	C	C	C	C	C	C	C	C	C	C	C	C	C	C	C	C	C	C	C	C	C	C	C	C	C	C	C	C	C	C	C	C	C	C
3	433382	AK34_RS11370-AK34_RS11375	BDAG_04548-BDAG_04549	proline/glycine betaine transporter ProP---porin	WP_045552377.1-WP_035975503.1	INT	1	NaN	NaN	C	C	C	T	C	T	C	C	T	C	T	T	C	C	C	C	C	C	C	C	C	C	C	C	C	C	C	C	T	C	C	C	C	C	T	C	C	C	C	C	C	C	C	C	C	C	C	C	C	C	C	C	C	C	C	C	C	C	C	C	C	C	C	C	C	C	C	C	C	C	C	C	C	C	C	C	C	C	C	C	C	C	C	T	C	C	C	C	C	C	C	C	C	C	C	C	C	C	C	C	C	C	C	C	C	C	C	C	C	C	C	C	C	T	C	C	C	T	C	C	T	C	C	C	C	C	T	C	C	C	C	C	C	C	C	C	C	C	C	C	C	C	C	C	C	C	C	C	C	C	C	C	C	C	C	C	C	C	C	C	C	C	C	C	C	C	C	C	C	C	C	C	C	C	C	C	C	C	C	C	C	C	C	C	C	C	C	C	C	C	C	C	C	C	C	C	C	C	C	C	C	C	C	C	C	C	C	C	C	C	C	C	C	C	C	C	C	C	C	C	C	C	T	C	C	C	C	C	C	C	C	C	C	C	C	C	C	C	C	C	C	C	C	C	C	C	C	C	C	C	C	C	C	C	C	C	C	C	C	C	C	C	C	C	T	C	C	C	C	C	C	C	C	C	C	T	C	C	T	C	C	T	C	T	C	T	C	C	C	C	C	T	C	C	C	C	C	C	C	C	C	C	C	C	T	C	C	C	C	T	C	C	C	C	C	C	C	C	T	C	C	C	C	C	C	C	C	C	C	C	C	C	C	C	C	C	C	C	C	C	C	C	C	C	C	C	C	C	C	C	C	C	C	C	C	C	C	C	C	C	C	T	C	C	C	C	C	C	C	C	C	C	C	C	C	C	C	T	C	C	T	C	C	C	C	C	C	T	C	C	C	C	C	C	C	C	C	C	C	C	T	C	C	C	C	C	C	C	C	C	C	C	T	C	C	C	C	C	C	C	C	C	C	C	C	C	C	C	C	C	C	C	C	C	C	C	C	C	C	C	C	C	C	C	C	C	C	C	C	T	C	C	C	C	C	C	C	C	C	C	C	C	C	C	C	C	C	C	C	C	C	C	C	C	C	C	C	C	C	C	C	C	C	C	C	C	C	C	C	C	C	C	C	C	C	C	C	C	T	C	C	C	C	C	C	C	C	C	C	C	C	C	C	C	C	C	C	C	C	C	C	C	C	C	C	C	C	C	C	C	C	C	C	C	C	C	C	C	C	C	C	C	C	C	C	C	C	C	C	C	C	C	C	C	C	C	C	C	C	C	C	C	C	C	C	C	C	C	C	C	C	C	C	C	C	C	C	C	C	C	C	C	C	C	C	C	C	C	C	C	C	C	C	C	C	C	C	C	C	C	C	C	C	C	C	T	C	C	C	C	C	C	C	C	C	C	C	C	C	C	C	C	C	C	C	C	C	C	C	C	C	C	C	C	C	C	C	C	C	C	C	C	C	C	C	C	C	C	C	C	C	C	C	C	C	C	C	C	C	C	C	C	C	C	C	C	C	C	C	C	C	C	C	T	C	C	C	C	C	C	C	C	C	C	C	C	C	C	C	C	C	C	C	C	C	C	C	C	C	C	C	C	C	C	C	C	C	C	C	C	C	C	C	C	C	C	C	C	C	C	C	C	C	C	C	C	C	C	C	C	C	C	C	C	C	C	C	C	C	C	C	C	C	C	C	C	C	C	C	C	C	C	C	C	C	C	C	C	C	C	C	C	C	C	C	C	C	C	C	C	C	C	C	C	C	C	C	C	C	C	C	C	C	C	C	C	C	C	C	C	C	C	C	C	C	C	C	C	C	C	C	C	C	C	C	C	C	C	C	C	C	C	C	C	C	C	C	C	C	C	C	C	C	C	C	C	C	C	C	C	C	C	C	C	C	C	C	C	C	C	C	C	C	C	C	C	C	C	C	C	C	C	C	C	C	C	C	C	C	C	C	C	C	C	C	C	C	C	C	C	C	C	C	C	C	C	C	C	C	C	C	C	C	C	C	T	C	C	C	C	C	C	C	C	C	C	C	C	C	C	C	C	C	C	C	C	C	C	C	C	C	C	C	C	C	C	C	C	C	C	C	C	C	C	C	C	C	C	C	C	C	C
3	451516	AK34_RS11450	BDAG_04559	LacI family transcriptional regulator	WP_035975514.1	CDS	2	1	1	C	C	C	C	C	C	C	C	C	C	C	C	C	C	C	C	C	C	C	C	C	C	C	C	C	C	C	C	C	C	C	C	C	C	C	C	C	C	C	C	C	C	C	C	C	C	C	C	C	C	C	C	C	C	C	C	C	C	C	C	C	C	C	C	C	C	C	C	C	C	C	C	C	C	C	C	C	C	C	C	C	C	C	C	C	C	C	C	C	C	C	C	C	C	C	C	C	C	C	C	C	C	C	C	C	C	C	C	C	C	C	C	C	C	C	C	C	C	C	C	C	C	C	C	C	C	C	C	C	C	C	C	C	C	C	C	C	C	C	C	C	C	C	C	C	C	C	C	C	C	C	C	C	C	C	C	C	C	C	C	C	C	C	C	C	C	C	C	C	C	C	C	C	C	C	C	C	C	C	C	C	C	C	C	C	C	C	C	C	C	C	C	C	C	C	C	C	C	C	C	C	C	C	C	C	C	C	C	C	C	C	C	C	C	C	C	C	C	C	C	C	C	C	C	C	C	C	C	C	C	C	C	C	C	C	C	C	C	C	C	C	C	C	C	C	C	C	C	C	C	C	C	C	C	C	C	C	C	C	C	C	C	C	C	C	C	C	C	C	C	C	C	C	C	C	C	C	C	C	C	C	C	C	C	C	C	C	C	C	C	C	C	C	C	C	C	C	C	C	C	C	C	C	C	C	C	C	C	C	C	C	C	C	C	C	C	C	C	C	C	C	C	C	C	C	C	C	C	C	C	C	C	C	C	C	C	C	C	C	C	C	C	C	C	C	C	C	C	C	C	C	C	C	C	C	C	C	C	C	C	C	C	C	C	C	C	C	C	C	C	C	C	C	C	C	C	C	C	C	C	C	C	C	C	C	C	C	C	C	C	C	C	C	C	C	C	C	C	C	C	C	C	C	C	C	C	C	C	C	C	C	C	C	C	C	C	C	C	C	C	C	C	C	C	C	C	C	C	C	C	C	C	C	C	C	C	C	C	C	C	C	C	C	C	C	C	C	C	C	C	C	C	C	C	C	C	C	C	C	C	C	C	C	C	C	C	C	C	C	C	C	A	C	C	C	C	C	C	C	C	C	C	C	C	C	C	C	C	C	C	C	C	C	C	C	C	C	C	C	C	C	C	C	C	C	C	C	C	C	C	C	C	C	C	C	C	C	C	C	C	C	C	C	C	C	C	C	C	C	C	C	C	C	C	C	C	C	C	C	C	C	C	C	C	C	C	C	C	C	C	C	C	C	C	C	C	C	C	C	C	C	C	C	C	C	C	C	C	C	C	C	C	C	C	C	C	C	C	C	C	C	C	C	C	C	C	C	C	C	C	C	C	C	C	C	C	C	C	C	C	C	C	C	C	C	C	C	C	C	C	C	C	C	C	C	C	C	C	C	C	C	C	C	C	C	C	C	C	C	C	C	C	C	C	C	C	C	C	C	C	C	C	C	C	C	C	C	C	C	C	C	C	C	C	C	C	C	C	C	C	C	C	C	C	C	C	C	C	C	C	C	C	C	C	C	C	C	C	C	C	C	C	C	C	C	C	C	C	C	C	C	C	C	C	C	C	C	C	C	C	C	C	C	C	C	C	C	C	C	C	C	C	C	C	C	C	C	C	C	C	C	C	C	C	C	C	C	C	C	C	C	C	C	C	C	C	C	C	C	C	C	C	C	C	C	C	C	C	C	C	C	C	C	C	C	C	C	C	C	C	C	C	C	C	C	C	C	C	C	C	C	C	C	C	C	C	C	C	C	C	C	C	C	C	C	C	C	C	C	C	C	C	C	C	C	C	C	C	C	C	C	C	C	C	C	C	C	C	C	C	C	C	C	C	C	C	C	C	C	C	C	C	C	C	C	C	C	C	C	C	C	C	C	C	C	C	C	C	C	C	C	C	C	C	C	C	C	C	C	C	C	C	C	C	C	C	C	C	C	C	C	C	C	C	C	C	C	C	C	C	C	C	C	C	C	C	C	C	C	C	C	C	C	C	C	C	C	C	C	C	C	C	C	C	C	C	C	C	C	C	C	C	C	C	C	C	C	C	C	C	C	C	C	C	C	C	C	C	C	C	C	C	C	C	C	C	C	C	C	C	C	C
3	451653	AK34_RS11450	BDAG_04559	LacI family transcriptional regulator	WP_035975514.1	CDS	2	1	1	G	G	G	G	G	G	G	G	G	G	G	G	G	G	G	G	G	G	G	G	G	G	G	G	G	G	G	G	G	G	G	G	G	G	G	G	G	G	G	G	G	G	G	G	G	G	G	G	G	G	G	G	G	G	G	G	G	G	G	G	G	G	G	G	G	G	G	G	G	G	G	G	G	G	G	G	G	G	G	G	G	G	G	G	G	G	G	G	G	G	G	G	G	G	G	G	G	G	G	G	G	G	G	G	G	G	G	G	G	G	G	G	G	G	G	G	G	G	G	G	G	G	G	G	G	G	G	G	G	G	G	G	G	G	G	G	G	G	G	G	G	G	G	G	G	G	G	G	G	G	G	G	G	G	G	G	G	G	G	G	G	G	G	G	G	G	G	G	G	G	G	G	G	G	G	G	G	G	G	G	G	G	G	G	G	G	G	G	G	G	G	G	G	G	G	G	G	G	G	G	G	G	G	G	G	G	G	G	G	G	G	G	G	G	G	G	G	G	G	G	G	G	G	G	G	G	G	G	G	G	G	G	G	G	G	G	G	G	G	G	G	G	G	G	G	G	G	G	G	G	G	G	G	G	G	G	G	G	G	G	G	G	G	G	G	G	G	G	G	G	G	G	G	G	G	G	G	G	G	G	G	G	G	G	G	G	G	G	G	G	G	G	G	G	G	G	G	G	G	G	G	G	G	G	G	G	G	G	G	G	G	G	G	G	G	G	G	G	G	G	G	G	G	G	G	G	G	G	G	G	G	G	G	G	G	G	G	G	G	G	G	G	G	G	G	G	G	G	G	G	G	G	G	G	G	G	G	G	G	G	G	G	G	G	G	G	G	G	G	G	G	G	G	G	G	G	G	G	G	G	G	G	G	G	G	G	G	G	G	G	G	G	G	G	G	G	G	G	G	G	G	G	G	G	G	G	G	G	G	G	G	G	G	G	G	G	G	G	G	G	G	G	G	G	G	G	G	G	G	G	G	G	G	G	G	G	G	G	G	G	G	G	G	G	G	G	G	G	G	G	G	G	G	G	G	G	G	G	G	G	G	G	G	G	G	G	G	G	G	G	G	G	G	G	G	G	G	G	G	G	G	G	G	G	G	G	G	G	G	G	G	G	G	G	G	G	G	G	G	G	G	G	G	G	G	G	G	G	G	G	G	G	G	G	G	G	G	G	G	G	G	G	G	G	G	G	G	G	G	G	G	G	G	G	G	G	G	G	G	G	G	G	G	G	G	G	G	G	G	G	G	G	G	G	G	G	G	G	G	G	G	G	G	G	G	G	G	G	G	G	G	G	G	G	G	G	G	G	G	G	G	G	G	G	G	G	G	G	G	G	G	G	G	G	G	G	G	G	G	G	G	G	G	G	G	G	G	G	G	G	G	G	G	G	G	G	G	G	G	G	G	G	G	G	G	G	G	G	G	G	G	G	G	G	G	G	G	G	G	G	G	G	G	G	G	G	G	G	G	G	G	G	G	G	G	G	G	G	G	G	G	G	G	G	G	G	G	G	G	G	G	G	G	G	G	G	G	G	G	G	G	G	G	G	G	G	G	G	G	G	G	G	G	G	G	G	T	G	G	G	G	G	G	G	G	G	G	G	G	G	G	G	G	G	G	G	G	G	G	G	G	G	G	G	G	G	G	G	G	G	G	G	G	G	G	G	G	G	G	G	G	G	G	G	G	G	G	G	G	G	G	G	G	G	G	G	G	G	G	G	G	G	G	G	G	G	G	G	G	G	G	G	G	G	G	G	G	G	G	G	G	G	G	G	G	G	G	G	G	G	G	G	G	G	G	G	G	G	G	G	G	G	G	G	G	G	G	G	G	G	G	G	G	G	G	G	G	G	G	G	G	G	G	G	G	G	G	G	G	G	G	G	G	G	G	G	G	G	G	G	G	G	G	G	G	G	G	G	G	G	G	G	G	G	G	G	G	G	G	G	G	G	G	G	G	G	G	G	G	G	G	G	G	G	G	G	G	G	G	G	G	G	G	G	G	G	G	G	G	G	G	G	G	G	G	G	G	G	G	G	G	G	G	G	G	G	G	G	G	G	G	G	G	G	G	G	G	G	G	G	G	G	G	G	G	G	G	G	G	G	G	G
3	466775	AK34_RS11500	BDAG_04567	glutamine--fructose-6-phosphate transaminase(isomerizing)	WP_006767118.1	CDS	1	0	1	G	G	G	G	G	G	G	G	G	G	G	G	G	G	G	G	G	G	G	G	G	G	G	G	G	G	G	G	G	G	G	G	G	G	G	G	G	G	G	G	G	G	G	G	G	G	G	G	G	G	G	G	G	G	G	G	G	G	G	G	G	G	G	G	G	G	G	G	G	G	G	G	G	G	G	G	G	G	G	G	G	G	G	G	G	G	G	G	G	G	G	G	G	G	G	G	G	G	G	G	G	G	G	G	G	G	G	G	G	G	G	G	G	G	G	G	G	G	G	G	G	G	G	G	G	G	G	G	G	G	G	G	G	G	G	G	G	G	G	G	G	G	G	G	G	G	G	G	G	G	G	G	G	G	G	G	G	G	G	G	G	G	G	G	G	G	G	G	G	G	G	G	G	G	G	G	G	G	G	G	G	G	G	G	G	G	G	G	G	G	G	G	G	G	G	G	G	G	G	G	G	G	G	G	G	G	G	G	G	G	G	G	G	G	G	G	G	G	G	G	G	G	G	G	G	G	G	G	G	G	G	G	G	G	G	G	G	G	G	G	G	G	G	G	G	G	G	G	G	G	G	G	G	G	G	G	G	G	G	G	G	G	G	G	G	G	G	G	G	G	G	G	G	G	G	G	G	G	G	G	G	G	G	G	G	G	G	G	G	G	G	G	G	G	G	G	G	G	G	G	G	G	G	G	G	G	G	G	G	G	G	G	G	G	G	G	G	G	G	G	G	G	G	G	G	A	G	G	G	G	G	G	G	G	G	G	G	G	G	G	G	G	G	G	G	G	G	G	G	G	G	G	G	G	G	G	G	G	G	G	G	G	G	G	G	G	G	G	G	G	G	G	G	G	G	G	G	G	G	G	G	G	G	G	G	G	G	G	G	G	G	G	G	G	G	G	G	G	G	G	G	G	G	G	G	G	G	G	G	G	G	G	G	G	G	G	G	G	G	G	G	G	G	G	G	G	G	G	G	G	G	G	G	G	G	G	G	G	G	G	G	G	G	G	G	G	G	G	G	G	G	G	G	G	G	G	G	G	G	G	G	G	G	G	G	G	G	G	G	G	G	G	G	G	G	G	G	G	G	G	G	G	G	G	G	G	G	G	G	G	G	G	G	G	G	G	G	G	G	G	G	G	G	G	G	G	G	G	G	G	G	G	G	G	G	G	G	G	G	G	G	G	G	G	G	G	G	G	G	G	G	G	G	G	G	G	G	G	G	G	G	G	G	G	G	G	G	G	G	G	G	G	G	G	G	G	G	G	G	G	G	G	G	G	G	G	G	G	G	G	G	G	G	G	G	G	G	G	G	G	G	G	G	G	G	G	G	G	G	G	G	G	G	G	G	G	G	G	G	G	G	G	G	G	G	G	G	G	G	G	G	G	G	G	G	G	G	G	G	G	G	G	G	G	G	G	G	G	G	G	G	G	G	G	G	G	G	G	G	G	G	G	G	G	G	G	G	G	G	G	G	G	G	G	G	G	G	G	G	G	G	G	G	G	G	G	G	G	G	G	G	G	G	G	G	G	G	G	G	G	G	G	G	G	G	G	G	G	G	G	G	G	G	G	G	G	G	G	G	G	G	G	G	G	G	G	G	G	G	G	G	G	G	G	G	G	G	G	G	G	G	G	G	G	G	G	G	G	G	G	G	G	G	G	G	G	G	G	G	G	G	G	G	G	G	G	G	G	G	G	G	G	G	G	G	G	G	G	G	G	G	G	G	G	G	G	G	G	G	G	G	G	G	G	G	G	G	G	G	G	G	G	G	G	G	G	G	G	G	G	G	G	G	G	G	G	G	G	G	G	G	G	G	G	G	G	G	G	G	G	G	G	G	G	G	G	G	G	G	G	G	G	G	G	G	G	G	G	G	G	G	G	G	G	G	G	G	G	G	G	G	G	G	G	G	G	G	G	G	G	G	G	G	G	G	G	G	G	G	G	G	G	G	G	G	G	G	G	G	G	G	G	G	G	G	G	G	G	G	G	G	G	G	G	G	G	G	G	G	G	G	G	G	G	G	G	G	G	G	G	G	G	G	G	G	G	G	G	G	G	G	G	G	G	G	G	G	G	G	G	G	G	G	G	G	G	G	G	G	G	G	G
3	470130	AK34_RS11510	BDAG_04569	hypothetical protein	WP_006767120.1	CDS	1	1	0	C	C	C	C	C	C	C	C	C	C	C	C	C	C	C	C	C	C	C	C	C	C	C	C	C	C	C	C	C	C	C	C	C	C	C	C	C	C	C	C	C	C	C	C	C	C	C	C	C	C	C	C	C	C	C	C	C	C	C	C	C	C	C	C	C	C	C	C	C	C	C	C	C	C	C	C	C	C	C	C	C	C	C	C	C	C	C	C	C	C	C	C	C	C	C	C	C	C	C	C	C	C	C	C	C	C	C	C	C	C	C	C	C	C	C	C	C	C	C	C	C	C	C	C	C	C	C	C	C	C	C	C	C	C	C	C	C	C	C	C	C	C	C	C	C	C	C	C	C	C	C	C	C	C	C	C	C	C	C	C	C	C	C	C	C	C	C	C	C	C	C	C	C	C	C	C	C	C	C	C	C	C	C	C	C	C	C	C	C	C	C	C	C	C	C	C	C	C	C	C	C	C	C	C	C	C	C	C	C	C	C	C	C	C	C	C	C	C	C	C	C	C	C	C	C	C	C	C	C	C	C	C	C	C	C	C	C	C	C	C	C	C	C	C	C	C	C	C	C	C	C	C	C	C	C	C	C	C	C	C	C	C	C	C	C	C	C	C	C	C	C	C	C	C	C	C	C	C	C	C	C	C	C	C	C	C	C	C	C	C	C	C	C	C	C	C	C	C	C	C	C	C	C	C	C	C	C	C	C	C	C	C	C	C	C	C	C	C	C	C	C	C	C	C	C	C	C	C	C	C	C	C	C	C	C	C	C	C	C	C	C	C	C	C	C	C	C	C	C	C	C	C	C	C	C	C	C	C	C	C	C	C	C	C	C	C	C	C	C	C	C	C	C	C	C	C	C	C	C	C	C	C	C	C	C	C	C	C	C	C	C	C	C	C	C	C	C	C	C	C	C	C	C	C	C	C	C	C	C	C	C	C	C	C	C	C	C	C	C	C	C	C	C	C	C	C	C	C	C	C	C	C	C	C	C	C	C	C	C	C	C	C	C	C	C	C	C	C	C	C	C	C	C	C	C	C	C	C	C	C	C	C	C	C	C	C	C	C	C	C	C	C	C	C	C	C	C	C	C	C	C	C	C	C	C	C	C	C	C	C	C	C	C	C	C	C	C	C	C	C	C	C	C	C	C	C	C	C	C	C	C	C	C	C	C	C	C	C	C	C	C	C	C	C	C	C	C	C	C	C	C	C	C	C	C	C	C	C	C	C	C	C	C	C	C	C	C	C	C	C	C	C	C	C	C	C	C	C	C	C	C	C	C	C	C	C	C	C	C	C	C	C	C	C	C	C	C	C	C	C	C	C	C	C	C	C	C	C	C	C	C	C	C	C	C	C	C	C	C	C	C	C	C	C	C	C	C	C	C	C	C	C	C	C	C	C	C	C	C	C	C	C	C	C	C	C	C	C	C	C	C	C	C	C	C	C	C	C	C	C	C	C	C	C	C	C	C	C	C	C	C	C	C	C	C	C	C	C	C	C	C	C	C	C	C	C	C	C	C	C	C	C	C	C	C	C	C	C	C	C	C	C	C	C	C	C	C	C	C	C	C	C	C	C	C	C	C	C	C	C	C	C	C	C	C	C	C	C	C	C	C	C	C	C	C	C	C	C	C	C	C	C	C	C	C	C	C	C	C	A	C	C	C	C	C	C	C	C	C	C	C	C	C	C	C	C	C	C	C	C	C	C	C	C	C	C	C	C	C	C	C	C	C	C	C	C	C	C	C	C	C	C	C	C	C	C	C	C	C	C	C	C	C	C	C	C	C	C	C	C	C	C	C	C	C	C	C	C	C	C	C	C	C	C	C	C	C	C	C	C	C	C	C	C	C	C	C	C	C	C	C	C	C	C	C	C	C	C	C	C	C	C	C	C	C	C	C	C	C	C	C	C	C	C	C	C	C	C	C	C	C	C	C	C	C	C	C	C	C	C	C	C	C	C	C	C	C	C	C	C	C	C	C	C	C	C	C	C	C	C	C	C	C	C	C	C	C	C	C	C	C	C	C	C	C	C	C	C	C	C	C	C	C	C	C	C	C	C	C	C	C	C	C	C	C	C	C	C	C	C	C	C	C	C	C	C	C	C	C	C	C	C
3	489902	AK34_RS11570	BDAG_04579	esterase	WP_035976102.1	CDS	1	1	0	T	T	G	T	T	T	T	T	T	T	T	T	T	T	T	T	T	T	T	T	T	T	T	T	T	T	T	T	T	T	T	T	T	T	T	T	T	T	T	T	T	T	T	T	T	T	T	T	T	T	T	T	T	T	T	T	T	T	T	T	T	T	T	T	T	T	T	T	T	T	T	T	T	T	T	T	T	T	T	T	T	T	T	T	T	T	T	T	T	T	T	T	T	T	T	T	T	T	T	T	T	T	T	T	T	T	T	T	T	T	T	T	T	T	T	T	T	T	T	T	T	T	T	T	T	T	T	T	T	G	T	G	T	G	T	G	T	T	T	T	T	T	T	T	T	T	T	T	T	T	T	T	T	T	T	T	T	T	T	T	T	T	T	T	T	T	T	T	T	T	T	T	T	T	T	T	T	T	T	T	T	T	T	T	T	T	T	T	T	T	T	T	T	T	T	T	T	T	T	T	T	T	T	T	T	T	T	T	T	T	T	T	T	T	T	T	T	T	T	T	T	T	T	T	T	T	T	T	T	T	T	T	T	T	T	T	T	T	T	T	T	T	T	T	T	T	T	T	T	T	T	T	T	T	T	T	T	T	T	T	T	T	T	T	T	T	T	T	T	T	T	T	T	T	T	T	T	T	T	T	T	T	T	T	T	T	T	T	T	T	T	T	T	T	T	T	T	T	T	T	T	T	T	T	T	T	T	T	T	T	T	T	T	T	T	T	T	T	T	T	T	T	T	T	T	T	T	T	T	T	T	T	T	T	T	T	T	T	T	T	T	T	T	T	T	T	T	T	T	T	T	T	T	T	T	T	T	T	T	T	T	T	T	T	T	T	T	T	T	T	T	T	T	T	T	T	T	T	T	T	T	T	T	T	T	T	T	T	T	T	T	T	T	T	T	T	T	T	T	T	T	T	T	T	T	T	T	T	T	T	T	T	T	T	T	T	T	T	T	T	T	T	T	T	T	T	T	T	T	T	T	T	T	T	T	T	T	T	T	T	T	T	T	T	T	T	T	T	T	T	T	T	T	T	T	T	T	T	T	T	T	T	T	T	T	T	T	T	T	T	T	T	T	T	T	T	T	T	T	T	T	T	T	T	T	T	T	T	T	T	T	T	T	T	T	T	T	T	T	T	T	T	T	T	T	T	T	T	T	T	T	T	T	T	T	T	T	T	T	T	T	T	T	T	T	T	T	T	T	T	T	T	T	T	T	T	T	T	T	T	T	T	T	T	T	T	T	T	T	T	T	T	T	T	T	T	T	T	T	T	T	T	T	T	T	T	T	T	T	T	T	T	T	T	T	T	T	T	T	T	T	T	T	T	T	T	T	T	T	T	T	T	T	T	T	T	T	T	T	T	T	T	T	T	T	T	T	T	T	T	T	T	T	T	T	T	T	T	T	T	T	T	T	T	T	T	T	T	T	T	T	T	T	T	T	T	T	T	T	T	T	T	T	T	T	T	T	T	T	T	T	T	T	T	T	T	T	T	T	T	T	T	T	T	T	T	T	T	T	T	T	T	T	T	T	T	T	T	T	T	G	T	T	T	T	T	T	T	T	T	T	T	T	T	T	T	T	T	T	T	T	T	T	T	T	T	T	T	T	T	T	T	T	T	T	T	T	T	T	T	T	T	T	T	T	T	T	T	T	T	T	T	T	T	T	T	T	T	T	T	T	T	T	T	T	T	T	T	T	T	T	T	T	T	T	T	T	T	T	T	T	T	T	T	T	T	T	T	T	T	T	T	T	T	T	T	T	T	T	T	T	T	T	T	T	T	T	T	T	T	T	T	T	T	T	T	T	T	T	T	T	T	T	T	T	T	T	T	T	T	T	T	T	T	T	T	T	T	T	T	T	T	T	T	T	T	T	T	T	T	T	T	T	T	T	T	T	T	T	T	T	T	T	T	T	T	T	T	T	T	T	T	T	T	T	T	T	T	T	T	T	T	T	T	T	T	T	T	T	T	T	T	T	T	T	T	T	T	T	T	T	T	T	T	T	T	T	T	T	T	T	T	T	T	T	T	T	T	T	T	T	T	T	T	T	T	T	T	T	T	T	T	T	T	T	T	T	T	T	T	T	T	T	T	T	T	T	T	T	T	T	T
3	493312	AK34_RS11585	NA	DUF2029 domain-containing protein	WP_035975539.1	CDS	1	1	0	G	G	G	G	G	G	G	G	G	G	G	G	G	G	G	G	G	G	G	G	G	G	G	G	G	G	G	G	G	G	G	G	G	G	G	G	G	G	G	G	G	G	G	G	G	G	G	G	G	G	G	G	G	G	G	G	G	G	G	G	G	G	G	G	G	G	G	G	G	G	G	G	G	G	G	G	G	G	G	G	G	G	G	G	G	G	G	G	G	G	G	G	G	G	G	G	G	G	G	G	G	G	G	G	G	G	G	G	G	G	G	G	G	G	G	G	G	G	G	G	G	G	G	G	G	G	G	G	G	G	G	G	G	G	G	G	G	G	G	G	G	G	G	G	G	G	G	G	G	G	G	G	G	G	G	G	G	G	G	G	G	G	G	G	G	G	G	G	G	G	G	G	G	G	G	G	G	G	G	G	G	G	G	G	G	G	G	G	G	G	G	G	G	G	G	G	G	G	G	G	G	G	G	G	G	G	G	G	G	G	G	G	G	G	G	G	G	G	G	G	G	G	G	G	G	G	G	G	G	G	G	G	G	G	G	G	G	G	G	G	G	G	G	G	G	G	G	G	G	G	G	G	G	G	G	G	G	G	G	G	G	G	G	G	G	G	G	G	G	G	G	G	G	G	G	G	G	G	G	G	G	G	G	G	G	G	G	G	G	G	G	G	G	G	G	G	G	G	G	G	G	G	G	G	G	G	G	G	G	G	G	G	G	G	G	G	G	G	G	G	G	G	G	G	G	G	G	G	G	G	G	G	G	G	G	G	G	G	G	G	G	G	G	G	G	G	G	G	G	G	G	G	G	G	G	G	G	G	G	G	G	G	G	G	G	G	G	G	G	G	G	G	G	G	G	G	G	G	G	G	G	G	G	G	G	G	G	G	G	G	G	G	G	G	G	G	G	G	G	G	G	G	G	G	G	G	G	G	G	G	G	G	G	G	G	G	G	G	G	G	G	G	G	G	G	G	G	G	G	G	G	G	G	G	G	G	G	G	G	G	G	G	G	G	G	G	G	G	G	G	G	G	G	G	G	G	G	G	G	G	G	G	G	G	G	G	G	G	G	G	G	G	G	G	G	G	G	G	G	G	G	G	G	G	G	G	G	G	G	G	G	G	G	G	G	G	G	G	G	G	G	G	G	G	G	G	G	G	G	G	G	G	G	G	G	G	G	G	G	G	G	G	G	G	G	G	G	G	G	G	G	G	G	G	G	G	G	G	G	G	G	G	G	G	G	G	G	G	G	G	G	G	G	G	G	G	G	G	G	G	G	G	A	G	G	G	G	G	G	G	G	G	G	G	G	G	G	G	G	G	G	G	G	G	G	G	G	G	G	G	G	G	G	G	G	G	G	G	G	G	G	G	G	G	G	G	G	G	G	G	G	G	G	G	G	G	G	G	G	G	G	G	G	G	G	G	G	G	G	G	G	G	G	G	G	G	G	G	G	G	G	G	G	G	G	G	G	G	G	G	G	G	G	G	G	G	G	G	G	G	G	G	G	G	G	G	G	G	G	G	G	G	G	G	G	G	G	G	G	G	G	G	G	G	G	G	G	G	G	G	G	G	G	G	G	G	G	G	G	G	G	G	G	G	G	G	G	G	G	G	G	G	G	G	G	G	G	G	G	G	G	G	G	G	G	G	G	G	G	G	G	G	G	G	G	G	G	G	G	G	G	G	G	G	G	G	G	G	G	G	G	G	G	G	G	G	G	G	G	G	G	G	G	G	G	G	G	G	G	G	G	G	G	G	G	G	G	G	G	G	G	G	G	G	G	G	G	G	G	G	G	G	G	G	G	G	G	G	G	G	G	G	G	G	G	G	G	G	G	G	G	G	G	G	G	G	G	G	G	G	G	G	G	G	G	G	G	G	G	G	G	G	G	G	G	G	G	G	G	G	G	G	G	G	G	G	G	G	G	G	G	G	G	G	G	G	G	G	G	G	G	G	G	G	G	G	G	G	G	G	G	G	G	G	G	G	G	G	G	G	G	G	G	G	G	G	G	G	G	G	G	G	G	G	G	G	G	G	G	G	G	G	G	G	G	G	G	G	G	G	G	G	G	G	G	G	G	G	G	G	G	G	G	G	G	G	G	G	G	G	G	G
3	503683	AK34_RS11645	BDAG_04590	pilus assembly protein	WP_006767140.1	CDS	1	0	1	C	C	C	C	C	C	C	C	C	C	C	C	C	C	C	C	C	C	C	C	C	C	C	C	C	C	C	C	C	C	C	C	C	C	C	C	C	C	C	C	C	C	C	C	C	C	C	C	C	C	C	C	C	C	C	C	C	C	C	C	C	C	C	C	C	C	C	C	C	C	C	C	C	C	C	C	C	C	C	C	C	C	C	C	C	C	C	C	C	C	C	C	C	C	C	C	C	C	C	C	C	C	C	C	C	C	C	C	C	C	C	C	C	C	C	C	C	C	C	C	C	C	C	C	C	C	C	C	C	C	C	C	C	C	C	C	C	C	C	C	C	C	C	C	C	C	C	C	C	C	C	C	C	C	C	C	C	C	C	C	C	C	C	C	C	C	C	C	C	C	C	C	C	C	C	C	C	C	C	C	C	C	C	C	C	C	C	C	C	C	C	C	C	C	C	C	C	C	C	C	C	C	C	C	C	C	C	C	C	C	C	C	C	C	C	C	C	C	C	C	C	C	C	C	C	C	C	C	C	C	C	C	C	C	C	C	C	C	C	C	C	C	C	C	C	G	C	C	C	G	C	C	C	C	C	C	C	C	C	C	C	C	C	C	C	C	C	C	C	C	C	C	C	C	C	C	C	C	C	C	C	C	C	C	C	C	C	C	C	C	C	C	C	C	C	C	C	C	C	C	C	C	C	C	C	C	C	C	C	C	C	C	C	C	C	C	C	C	C	C	C	C	C	C	C	C	C	C	C	C	C	C	C	C	C	C	C	C	C	C	C	C	C	C	C	C	C	C	C	C	C	C	C	C	C	C	C	C	C	C	C	C	C	C	C	C	C	C	C	C	C	C	C	C	C	C	C	C	C	C	C	C	C	C	C	C	C	C	C	C	C	C	C	C	C	C	C	C	C	C	C	C	C	C	C	C	C	C	C	C	C	C	C	C	C	C	C	C	C	C	C	C	C	C	C	C	C	C	C	C	C	C	C	C	C	C	C	C	C	C	C	C	C	C	C	C	C	C	C	C	C	C	C	C	C	C	C	C	C	C	C	C	C	C	C	C	C	C	C	C	C	C	C	C	C	C	C	C	C	C	C	C	C	C	C	C	C	C	C	C	C	C	C	C	C	C	C	C	C	C	C	C	C	C	C	C	C	C	C	C	C	C	C	C	C	C	C	C	C	C	C	C	C	C	C	C	C	C	C	C	C	C	C	C	C	C	C	C	C	C	C	C	C	C	C	C	C	C	C	C	C	C	C	C	C	C	C	C	C	C	C	C	C	C	C	C	C	C	C	C	C	C	C	C	C	C	C	C	C	C	C	C	C	C	C	C	C	C	C	C	C	C	C	C	C	C	C	C	C	C	C	C	C	C	C	C	C	C	C	C	C	C	C	C	C	C	C	C	C	C	C	C	C	C	C	C	C	C	C	C	C	C	C	C	C	C	C	C	C	C	C	C	C	C	C	C	C	C	C	C	C	C	C	C	C	C	C	C	C	C	C	C	C	C	C	C	C	C	C	C	C	C	C	C	C	C	C	C	C	C	C	C	C	C	C	C	C	C	C	C	C	C	C	C	C	C	C	C	C	C	C	C	C	C	C	C	C	C	C	C	C	C	C	C	C	C	C	C	C	C	C	C	C	C	C	C	C	C	C	C	C	C	C	C	C	C	C	C	C	C	C	C	C	C	C	C	C	C	C	C	C	C	C	C	C	C	C	C	C	C	C	C	C	C	C	C	C	C	C	C	C	C	C	C	C	C	C	C	C	C	C	C	C	C	C	C	C	C	C	C	C	C	C	C	C	C	C	C	C	C	C	C	C	C	C	C	C	C	C	C	C	C	C	C	C	C	C	C	C	C	C	C	C	C	C	C	C	C	C	C	C	C	C	C	C	C	C	C	C	C	C	C	C	C	C	C	C	C	C	C	C	C	C	C	C	C	C	C	C	C	C	C	C	C	C	C	C	C	C	C	C	C	C	C	C	C	C	C	C	C	C	C	C	C	C	C	C	C	C	C	C	C	C	C	C	C	C	C	C	C	C	C	C	C	C	C	C	C	C	C	C	C	C	C	C	C	C	C	C	C	C	C	C	C	C	C	C	C	C	C	C	C
3	528214	AK34_RS11730	NA	urea carboxylase	WP_035975565.1	CDS	1	0	1	T	T	T	T	T	T	T	T	T	T	T	T	T	T	T	T	T	T	T	T	T	T	T	T	T	T	T	T	T	T	T	T	T	T	T	T	T	T	T	T	T	T	T	T	T	T	T	T	T	T	T	T	T	T	T	T	C	T	T	T	T	T	T	T	T	T	T	T	T	T	T	T	T	T	T	T	T	T	T	T	T	T	T	T	T	T	T	T	T	T	T	T	T	T	T	T	T	T	T	T	T	T	T	T	T	T	T	T	T	T	T	T	T	T	T	T	T	T	T	T	T	T	T	T	T	T	T	T	T	T	T	T	T	T	T	T	T	T	T	T	T	T	T	T	T	T	T	T	T	T	T	T	T	T	T	T	T	T	T	T	T	T	T	T	T	T	T	T	T	T	T	T	T	T	T	T	T	T	T	T	T	T	T	T	T	T	T	T	T	T	T	T	T	T	T	T	T	T	T	T	T	T	T	T	T	T	T	T	T	T	T	T	T	T	T	T	T	T	T	T	T	T	T	T	T	T	T	T	T	T	T	T	T	T	T	T	T	T	T	T	T	T	T	T	T	T	T	T	T	T	T	T	T	T	T	T	T	T	T	T	T	T	T	T	T	T	T	T	T	T	T	T	T	T	T	T	T	T	T	T	T	T	T	T	T	T	T	T	T	T	T	T	T	T	T	T	T	T	T	T	T	T	T	T	T	T	T	T	T	T	T	T	T	T	T	T	T	T	T	T	T	T	T	T	T	T	T	T	T	T	T	T	T	T	T	T	T	T	T	T	T	T	T	T	T	T	T	T	T	T	T	T	T	T	T	T	T	T	T	T	T	T	T	T	T	T	T	T	T	T	T	T	T	T	T	T	T	T	T	T	T	T	T	T	T	T	T	T	T	T	T	T	T	T	T	T	T	T	T	T	T	T	T	T	T	T	T	T	T	T	T	T	T	T	T	T	T	T	T	T	T	T	T	T	T	T	T	T	T	T	T	T	T	T	T	T	T	T	T	T	T	T	T	T	T	T	T	T	T	T	T	T	T	T	T	T	T	T	T	T	T	T	T	T	T	T	T	T	T	T	T	T	T	T	T	T	T	T	T	T	T	T	T	T	T	T	T	T	T	T	T	T	T	T	T	T	T	T	T	T	T	T	T	T	T	T	T	T	T	T	T	T	T	T	T	T	T	T	T	T	T	T	T	T	T	T	T	T	T	T	T	T	T	T	T	T	T	T	T	T	T	T	T	T	T	T	T	T	T	T	T	T	T	T	T	T	T	T	T	T	T	T	T	T	T	T	T	T	T	T	T	T	T	T	T	T	T	T	T	T	T	T	T	T	T	T	T	T	T	T	T	T	T	T	T	T	T	T	T	T	T	T	T	T	T	T	T	T	T	T	T	T	T	T	T	T	T	T	T	T	T	T	T	T	T	T	T	T	T	T	T	T	T	T	T	T	T	T	T	T	T	T	T	T	T	T	T	T	T	T	T	T	T	T	T	T	T	T	T	T	T	T	T	T	T	T	T	T	T	T	T	T	T	T	T	T	T	T	T	T	T	T	T	T	T	T	T	T	T	T	T	T	T	T	T	T	T	T	T	T	T	T	T	T	T	T	T	T	T	T	T	T	T	T	T	T	T	T	T	T	T	T	T	T	T	T	T	T	T	T	T	T	T	T	T	T	T	T	T	T	T	T	T	T	T	T	T	T	T	T	T	T	T	T	T	T	T	T	T	T	T	T	T	T	T	T	T	T	T	T	T	T	T	T	T	T	T	T	T	T	T	T	T	T	T	T	T	T	T	T	T	T	T	T	T	T	T	T	T	T	T	T	T	T	T	T	T	T	T	T	T	T	T	T	T	T	T	T	T	T	T	T	T	T	T	T	T	T	T	T	T	T	T	T	T	T	T	T	T	T	T	T	T	T	T	T	T	T	T	T	T	T	T	T	T	T	T	T	T	T	T	T	T	T	T	T	T	T	T	T	T	T	T	T	T	T	T	T	T	T	T	T	T	T	T	T	T	T	T	T	T	T	T	T	T	T	T	T	T	T	T	T	T	T	T	T	T	T	T	T	T	T	T	T	T	T	T	T	T	T	T	T	T	T	T	T	T	T	T	T	T	T
3	533448	AK34_RS11740	BDAG_04605	ABC transporter permease	WP_006767153.1	CDS	1	1	0	A	A	A	A	A	A	A	A	A	A	A	A	A	A	A	A	A	A	A	A	A	A	A	A	A	A	A	A	A	A	A	A	A	A	A	A	A	A	A	A	A	A	A	A	A	A	A	A	A	A	A	A	A	A	A	A	A	A	A	A	A	A	A	A	A	A	A	A	A	A	A	A	A	A	A	A	A	A	A	A	A	A	A	A	A	A	A	A	A	A	A	A	A	A	A	A	A	A	A	A	A	A	A	A	A	A	A	A	A	A	A	A	A	A	A	A	A	A	A	A	A	A	A	A	A	A	A	A	A	A	A	A	A	A	A	A	A	A	A	A	A	A	A	A	A	A	A	A	A	A	A	A	A	A	A	A	A	A	A	A	A	A	A	A	A	A	A	A	A	A	A	A	A	A	A	A	A	A	A	A	A	A	A	A	A	A	A	A	A	A	A	A	A	A	A	A	A	A	A	A	A	A	A	A	A	A	A	A	A	A	A	A	A	A	A	A	A	A	A	A	A	A	A	A	A	A	A	A	A	A	A	A	A	A	A	A	A	A	A	A	A	A	A	A	A	A	A	A	A	A	A	A	A	A	A	A	A	A	A	A	A	A	A	A	A	A	A	A	A	A	A	A	A	A	A	A	A	A	A	A	A	A	A	A	A	A	A	A	A	A	A	A	A	A	A	A	A	A	A	A	A	A	A	A	A	A	A	A	A	A	A	A	A	A	A	A	A	A	A	A	A	A	A	A	A	A	A	A	A	A	A	A	A	A	A	A	A	A	A	A	A	A	A	A	A	A	A	A	A	A	A	A	A	A	A	A	A	A	A	A	A	A	A	A	A	A	A	A	A	A	A	A	A	A	A	A	A	A	A	A	A	A	A	A	A	A	A	A	A	A	A	A	A	A	A	A	A	A	A	A	A	A	A	A	A	A	A	A	A	A	A	A	A	A	A	A	A	A	A	A	A	A	A	A	A	A	A	A	A	A	A	A	A	A	A	A	A	A	A	A	A	A	A	A	A	A	A	A	A	A	A	A	A	A	A	A	A	A	A	A	A	A	A	A	A	A	A	A	A	A	A	A	A	A	A	A	A	A	A	A	A	A	A	A	A	A	A	A	A	A	A	A	A	A	A	A	A	A	A	A	A	A	A	A	A	A	A	A	A	A	A	A	A	A	A	A	A	A	A	A	A	A	A	A	A	A	A	A	A	A	A	A	A	A	A	A	A	A	A	A	A	A	A	A	A	A	A	A	A	A	A	A	A	A	A	A	A	A	A	A	A	A	A	A	A	A	A	A	A	A	A	A	A	A	A	A	A	A	A	A	A	A	A	A	A	A	A	A	A	A	A	A	A	A	A	A	A	A	A	A	A	A	A	A	A	A	A	A	A	A	A	A	A	A	A	A	A	A	A	A	A	A	A	A	A	A	A	A	A	A	A	A	A	A	A	A	A	A	A	A	A	A	A	A	A	A	A	A	A	A	A	A	A	A	A	A	A	A	A	A	A	A	A	A	A	A	A	A	A	A	A	A	A	A	A	A	A	A	A	A	A	A	A	A	A	A	A	A	A	A	A	A	A	A	A	C	A	A	A	A	A	A	A	A	A	A	A	A	A	A	A	A	A	A	A	A	A	A	A	A	A	A	A	A	A	A	A	A	A	A	A	A	A	A	A	A	A	A	A	A	A	A	A	A	A	A	A	A	A	A	A	A	A	A	A	A	A	A	A	A	A	A	A	A	A	A	A	A	A	A	A	A	A	A	A	A	A	A	A	A	A	A	A	A	A	A	A	A	A	A	A	A	A	A	A	A	A	A	A	A	A	A	A	A	A	A	A	A	A	A	A	A	A	A	A	A	A	A	A	A	A	A	A	A	A	A	A	A	A	A	A	A	A	A	A	A	A	A	A	A	A	A	A	A	A	A	A	A	A	A	A	A	A	A	A	A	A	A	A	A	A	A	A	A	A	A	A	A	A	A	A	A	A	A	A	A	A	A	A	A	A	A	A	A	A	A	A	A	A	A	A	A	A	A	A	A	A	A	A	A	A	A	A	A	A	A	A	A	A	A	A	A	A	A	A	A	A	A	A	A	A	A	A	A	A	A	A	A	A	A	A	A
3	539318	AK34_RS11770	BDAG_04610	LysR family transcriptional regulator	WP_006767158.1	CDS	1	1	0	A	A	A	A	A	A	A	A	A	A	A	A	A	A	A	A	A	A	A	A	A	A	A	A	A	A	A	A	A	A	A	A	A	A	A	A	A	A	A	A	A	A	A	A	A	A	A	A	A	A	A	A	A	A	A	A	A	A	A	A	A	A	A	A	A	A	A	A	A	A	A	A	A	A	A	A	A	A	A	A	A	A	A	A	A	A	A	A	A	A	A	A	A	A	A	A	A	A	A	A	A	A	A	A	A	A	A	A	A	A	A	A	A	A	A	A	A	A	A	A	A	A	A	A	A	A	A	A	A	A	A	A	A	A	A	A	A	A	A	A	A	A	A	A	A	A	A	A	A	A	A	A	A	A	A	A	A	A	A	A	A	A	A	A	A	A	A	A	A	A	A	A	A	A	A	A	A	A	A	A	A	A	A	A	A	A	A	A	A	A	A	A	A	A	A	A	A	A	A	A	A	A	A	A	A	A	A	A	A	A	A	A	A	A	A	A	A	A	A	A	A	A	A	A	A	A	A	A	A	A	A	A	A	A	A	A	A	A	A	A	A	A	A	A	A	A	A	A	A	A	A	A	A	A	A	A	A	A	A	A	A	A	A	A	A	A	A	A	A	A	A	A	A	A	A	A	A	A	A	A	A	A	A	A	A	A	A	A	A	A	A	A	A	A	A	A	A	A	A	A	A	A	A	A	A	A	A	A	A	T	A	A	A	A	A	A	A	A	A	A	A	A	A	A	A	A	A	A	A	A	A	A	A	A	A	A	A	A	A	A	A	A	A	A	A	A	A	A	A	A	A	A	A	A	A	A	A	A	A	A	A	A	A	A	A	A	A	A	A	A	A	A	A	A	A	A	A	A	A	A	A	A	A	A	A	A	A	A	A	A	A	A	A	A	A	A	A	A	A	A	A	A	A	A	A	A	A	A	A	A	A	A	A	A	A	A	A	A	A	A	A	A	A	A	A	A	A	A	A	A	A	A	A	A	A	A	A	A	A	A	A	A	A	A	A	A	A	A	A	A	A	A	A	A	A	A	A	A	A	A	A	A	A	A	A	A	A	A	A	A	A	A	A	A	A	A	A	A	A	A	A	A	A	A	A	A	A	A	A	A	A	A	A	A	A	A	A	A	A	A	A	A	A	A	A	A	A	A	A	A	A	A	A	A	A	A	A	A	A	A	A	A	A	A	A	A	A	A	A	A	A	A	A	A	A	A	A	A	A	A	A	A	A	A	A	A	A	A	A	A	A	A	A	A	A	A	A	A	A	A	A	A	A	A	A	A	A	A	A	A	A	A	A	A	A	A	A	A	A	A	A	A	A	A	A	A	A	A	A	A	A	A	A	A	A	A	A	A	A	A	A	A	A	A	A	A	A	A	A	A	A	A	A	A	A	A	A	A	A	A	A	A	A	A	A	A	A	A	A	A	A	A	A	A	A	A	A	A	A	A	A	A	A	A	A	A	A	A	A	A	A	A	A	A	A	A	A	A	A	A	A	A	A	A	A	A	A	A	A	A	A	A	A	A	A	A	A	A	A	A	A	A	A	A	A	A	A	A	A	A	A	A	A	A	A	A	A	A	A	A	A	A	A	A	A	A	A	A	A	A	A	A	A	A	A	A	A	A	A	A	A	A	A	A	A	A	A	A	A	A	A	A	A	A	A	A	A	A	A	A	A	A	A	A	A	A	A	A	A	A	A	A	A	A	A	A	A	A	A	A	A	A	A	A	A	A	A	A	A	A	A	A	A	A	A	A	A	A	A	A	A	A	A	A	A	A	A	A	A	A	A	A	A	A	A	A	A	A	A	A	A	A	A	A	A	A	A	A	A	A	A	A	A	A	A	A	A	A	A	A	A	A	A	A	A	A	A	A	A	A	A	A	A	A	A	A	A	A	A	A	A	A	A	A	A	A	A	A	A	A	A	A	A	A	A	A	A	A	A	A	A	A	A	A	A	A	A	A	A	A	A	A	A	A	A	A	A	A	A	A	A	A	A	A	A	A	A	A	A	A	A	A	A	A	A	A	A	A	A	A	A	A	A	A	A	A	A	A	A	A	A	A	A	A	A	A	A	A	A	A	A	A	A	A	A	A	A	A	A	A	A	A
3	547602	AK34_RS11810-AK34_RS11815	NA-BDAG_04617	hypothetical protein---AraC family transcriptional regulator	WP_035975579.1-WP_006767165.1	INT	1	NaN	NaN	C	C	C	C	C	C	C	C	C	C	C	C	C	C	C	C	C	C	C	C	C	C	C	C	C	C	C	C	C	C	C	C	C	C	C	C	C	C	C	C	C	C	C	C	C	C	C	C	C	C	C	C	C	C	C	C	C	C	C	C	C	C	C	C	C	C	C	C	C	C	C	C	C	C	C	C	C	C	C	C	C	C	C	C	C	C	C	C	C	C	C	C	C	C	C	C	C	C	C	C	C	C	C	C	C	C	C	C	C	C	C	C	C	C	C	C	C	C	C	C	C	C	C	C	C	C	C	C	C	C	C	C	C	C	C	C	C	C	C	C	C	C	C	C	C	C	C	C	C	C	C	C	C	C	C	C	C	C	C	C	C	C	C	C	C	C	C	C	C	C	C	C	C	C	C	C	C	C	C	C	C	C	C	C	C	C	C	C	C	C	C	C	C	C	C	C	C	C	C	C	C	C	C	C	C	C	C	C	C	C	C	C	C	C	C	C	C	C	C	C	C	C	C	C	C	C	C	C	C	C	C	C	C	C	C	C	C	C	C	C	C	C	C	C	C	A	C	C	C	A	C	C	C	C	C	C	C	C	C	C	C	C	C	C	C	C	C	C	C	C	C	C	C	C	C	C	C	C	C	C	C	C	C	C	C	C	C	C	C	C	C	C	C	C	C	C	C	C	C	C	C	C	C	C	C	C	C	C	C	C	C	C	C	C	C	C	C	C	C	C	C	C	C	C	C	C	C	C	C	C	C	C	C	C	C	C	C	C	C	C	C	C	C	C	C	C	C	C	C	C	C	C	C	C	C	C	C	C	C	C	C	C	C	C	C	C	C	C	C	C	C	C	C	C	C	C	C	C	C	C	C	C	C	C	C	C	C	C	C	C	C	C	C	C	C	C	C	C	C	C	C	C	C	C	C	C	C	C	C	C	C	C	C	C	C	C	C	C	C	C	C	C	C	C	C	C	C	C	C	C	C	C	C	C	C	C	C	C	C	C	C	C	C	C	C	C	C	C	C	C	C	C	C	C	C	C	C	C	C	C	C	C	C	C	C	C	C	C	C	C	C	C	C	C	C	C	C	C	C	C	C	C	C	C	C	C	C	C	C	C	C	C	C	C	C	C	C	C	C	C	C	C	C	C	C	C	C	C	C	C	C	C	C	C	C	C	C	C	C	C	C	C	C	C	C	C	C	C	C	C	C	C	C	C	C	C	C	C	C	C	C	C	C	C	C	C	C	C	C	C	C	C	C	C	C	C	C	C	C	C	C	C	C	C	C	C	C	C	C	C	C	C	C	C	C	C	C	C	C	C	C	C	C	C	C	C	C	C	C	C	C	C	C	C	C	C	C	C	C	C	C	C	C	C	C	C	C	C	C	C	C	C	C	C	C	C	C	C	C	C	C	C	C	C	C	C	C	C	C	C	C	C	C	C	C	C	C	C	C	C	C	C	C	C	C	C	C	C	C	C	C	C	C	C	C	C	C	C	C	C	C	C	C	C	C	C	C	C	C	C	C	C	C	C	C	C	C	C	C	C	C	C	C	C	C	C	C	C	C	C	C	C	C	C	C	C	C	C	C	C	C	C	C	C	C	C	C	C	C	C	C	C	C	C	C	C	C	C	C	C	C	C	C	C	C	C	C	C	C	C	C	C	C	C	C	C	C	C	C	C	C	C	C	C	C	C	C	C	C	C	C	C	C	C	C	C	C	C	C	C	C	C	C	C	C	C	C	C	C	C	C	C	C	C	C	C	C	C	C	C	C	C	C	C	C	C	C	C	C	C	C	C	C	C	C	C	C	C	C	C	C	C	C	C	C	C	C	C	C	C	C	C	C	C	C	C	C	C	C	C	C	C	C	C	C	C	C	C	C	C	C	C	C	C	C	C	C	C	C	C	C	C	C	C	C	C	C	C	C	C	C	C	C	C	C	C	C	C	C	C	C	C	C	C	C	C	C	C	C	C	C	C	C	C	C	C	C	C	C	C	C	C	C	C	C	C	C	C	C	C	C	C	C	C	C	C	C	C	C	C	C	C	C	C	C	C	C	C	C	C	C	C	C	C	C	C	C	C	C	C	C	C	C	C	C	C	C	C	C	C	C	C
3	568110	AK34_RS29460-AK34_RS11910	NA-BDAG_04630	NA---TonB-dependent receptor	NA-WP_006767178.1	INT	1	NaN	NaN	A	A	A	A	A	A	A	A	A	A	A	A	A	A	A	A	A	A	A	A	A	A	A	A	A	A	A	A	A	A	A	A	A	A	A	A	A	A	A	A	A	A	A	A	A	A	A	A	A	A	A	A	A	A	A	A	A	A	A	A	A	A	A	A	A	A	A	A	A	A	A	A	A	A	A	A	C	A	A	A	A	A	A	A	A	A	A	A	A	A	A	A	A	A	A	A	A	A	A	A	A	A	A	A	A	A	A	A	A	A	A	A	A	A	A	A	A	A	A	A	A	A	A	A	A	A	A	A	A	A	A	A	A	A	A	A	A	A	A	A	A	A	A	A	A	A	A	A	A	A	A	A	A	A	A	A	A	A	A	A	A	A	A	A	A	A	A	A	A	A	A	A	A	A	A	A	A	A	A	A	A	A	A	A	A	A	A	A	A	A	A	A	A	A	A	A	A	A	A	A	A	A	A	A	A	A	A	A	A	A	A	A	A	A	A	A	A	A	A	A	A	A	A	A	A	A	A	A	A	A	A	A	A	A	A	A	A	A	A	A	A	A	A	A	A	A	A	A	A	A	A	A	A	A	A	A	A	A	A	A	A	A	A	A	A	A	A	A	A	A	A	A	A	A	A	A	A	A	A	A	A	A	A	A	A	A	A	A	A	A	A	A	A	A	A	A	A	A	A	A	A	A	A	A	A	A	A	A	A	A	A	A	A	A	A	A	A	A	A	A	A	A	A	A	A	A	A	A	A	A	A	A	A	A	A	A	A	A	A	A	A	A	A	A	A	A	A	A	A	A	A	A	A	A	A	A	A	A	A	A	A	A	A	A	A	A	A	A	A	A	A	A	A	A	A	A	A	A	A	A	A	A	A	A	A	A	A	A	A	A	A	A	A	A	A	A	A	A	A	A	A	A	A	A	A	A	A	A	A	A	A	A	A	A	A	A	A	A	A	A	A	A	A	A	A	A	A	A	A	A	A	A	A	A	A	A	A	A	A	A	A	A	A	A	A	A	A	A	A	A	A	A	A	A	A	A	A	A	A	A	A	A	A	A	A	A	A	A	A	A	A	A	A	A	A	A	A	A	A	A	A	A	A	A	A	A	A	A	A	A	A	A	A	A	A	A	A	A	A	A	A	A	A	A	A	A	A	A	A	A	A	A	A	A	A	A	A	A	A	A	A	A	A	A	A	A	A	A	A	A	A	A	A	A	A	A	A	A	A	A	A	A	A	A	A	A	A	A	A	A	A	A	A	A	A	A	A	A	A	A	A	A	A	A	A	A	A	A	A	A	A	A	A	A	A	A	A	A	A	A	A	A	A	A	A	A	A	A	A	A	A	A	A	A	A	A	A	A	A	A	A	A	A	A	A	A	A	A	A	A	A	A	A	A	A	A	A	A	A	A	A	A	A	A	A	A	A	A	A	A	A	A	A	A	A	A	A	A	A	A	A	A	A	A	A	A	A	A	A	A	A	A	A	A	A	A	A	A	A	A	A	A	A	A	A	A	A	A	A	A	A	A	A	A	A	A	A	A	A	A	A	A	A	A	A	A	A	A	A	A	A	A	A	A	A	A	A	A	A	A	A	A	A	A	A	A	A	A	A	A	A	A	A	A	A	A	A	A	A	A	A	A	A	A	A	A	A	A	A	A	A	A	A	A	A	A	A	A	A	A	A	A	A	A	A	A	A	A	A	A	A	A	A	A	A	A	A	A	A	A	A	A	A	A	A	A	A	A	A	A	A	A	A	A	A	A	A	A	A	A	A	A	A	A	A	A	A	A	A	A	A	A	A	A	A	A	A	A	A	A	A	A	A	A	A	A	A	A	A	A	A	A	A	A	A	A	A	A	A	A	A	A	A	A	A	A	A	A	A	A	A	A	A	A	A	A	A	A	A	A	A	A	A	A	A	A	A	A	A	A	A	A	A	A	A	A	A	A	A	A	A	A	A	A	A	A	A	A	A	A	A	A	A	A	A	A	A	A	A	A	A	A	A	A	A	A	A	A	A	A	A	A	A	A	A	A	A	A	A	A	A	A	A	A	A	A	A	A	A	A	A	A	A	A	A	A	A	A	A	A	A	A	A	A	A	A	A	A	A	A	A	A
3	574892	AK34_RS11935	BDAG_04635	hypothetical protein	WP_006767183.1	CDS	1	1	0	A	A	A	A	A	A	A	A	A	A	A	A	A	A	A	A	A	A	A	A	A	A	A	A	A	A	A	A	A	A	A	A	A	A	A	A	A	A	A	A	A	A	A	A	A	A	A	A	A	A	A	A	A	A	A	A	A	A	A	A	A	A	A	A	A	A	A	A	A	A	A	A	A	A	A	A	A	A	A	A	A	A	A	A	A	A	A	A	A	A	A	C	A	A	A	A	A	A	A	A	A	A	A	A	A	A	A	A	A	A	A	A	A	A	A	A	A	A	A	A	A	A	A	A	A	A	A	A	A	A	A	A	A	A	A	A	A	A	A	A	A	A	A	A	A	A	A	A	A	A	A	A	A	A	A	A	A	A	A	A	A	A	A	A	A	A	A	A	A	A	A	A	A	A	A	A	A	A	A	A	A	A	A	A	A	A	A	A	A	A	A	A	A	A	A	A	A	A	A	A	A	A	A	A	A	A	A	A	A	A	A	A	A	A	A	A	A	A	A	A	A	A	A	A	A	A	A	A	A	A	A	A	A	A	A	A	A	A	A	A	A	A	A	A	A	C	A	A	A	C	A	A	A	A	A	A	A	A	A	A	A	A	A	A	A	C	A	A	A	A	A	A	A	A	A	A	A	A	A	A	A	A	A	A	A	A	A	A	A	A	A	A	A	A	A	A	A	A	A	A	A	A	A	A	A	A	A	A	A	A	A	A	A	A	A	A	A	A	A	A	A	A	A	A	A	A	A	A	A	A	A	A	A	A	A	A	A	A	A	A	A	A	A	A	A	A	A	A	A	A	A	A	A	A	A	A	A	A	A	A	A	A	A	A	A	A	A	A	A	A	A	A	A	A	A	A	A	A	A	A	A	A	A	A	A	A	A	A	A	A	A	A	A	A	A	A	A	A	A	A	A	A	A	A	A	A	A	A	A	A	A	A	A	A	A	A	A	A	A	A	A	A	A	A	A	A	A	A	A	A	A	A	A	A	A	A	A	A	A	A	A	A	A	A	A	A	A	A	A	A	A	A	A	A	A	A	A	A	A	A	A	A	A	A	C	A	A	A	A	A	A	A	A	A	A	A	A	A	A	A	A	A	A	A	A	A	A	A	A	A	A	A	A	A	A	A	A	A	A	A	A	A	A	A	A	A	A	A	A	A	A	A	A	A	A	A	A	A	A	A	A	A	A	A	A	A	A	A	A	A	A	A	A	A	A	A	A	A	A	A	A	A	A	A	A	A	A	A	A	A	A	A	A	A	A	A	A	A	A	A	A	A	A	A	A	A	A	A	A	A	A	A	A	A	A	A	A	A	A	A	A	A	A	A	A	A	A	A	A	A	A	A	A	A	A	A	A	A	A	A	A	A	A	A	A	A	A	A	A	A	A	A	A	A	A	A	A	A	A	A	A	A	A	A	A	A	A	A	A	A	A	A	A	A	A	A	A	A	A	A	A	A	A	A	A	A	A	A	A	A	A	A	A	A	A	A	A	A	A	A	A	A	A	A	A	A	A	A	A	A	C	A	A	A	A	A	A	A	A	A	A	A	A	A	A	A	A	A	A	A	A	A	A	A	A	A	A	A	A	A	A	A	A	A	A	A	A	A	A	A	A	A	A	A	A	A	A	A	A	A	A	A	A	A	A	A	A	A	A	A	A	A	A	A	A	A	A	A	A	A	A	A	A	A	A	A	A	A	A	A	A	A	A	A	A	A	A	A	A	A	A	A	A	A	A	A	A	A	A	A	A	A	A	A	A	A	A	A	A	A	A	A	A	A	A	A	A	A	A	A	A	A	A	A	A	A	A	A	A	A	A	A	A	A	A	A	A	A	A	A	A	A	A	A	A	A	A	A	A	A	A	A	A	A	A	A	A	A	A	A	A	A	A	A	A	A	A	A	A	A	A	A	A	A	A	A	A	A	A	A	A	A	A	A	A	A	A	A	A	A	A	A	A	A	A	A	A	A	A	A	A	A	A	A	A	A	A	A	A	A	A	A	A	A	A	A	A	A	A	A	A	A	A	A	A	A	A	A	A	A	A	A	A	A	A	A	A	A	A	A	A	A	A	A	A	A	A	A	A	A	A	A	A	A	A	A	A	A	A	A	A	A
3	585638	AK34_RS11975	BDAG_04641	hypothetical protein	WP_006767189.1	CDS	1	1	0	A	A	A	A	A	A	A	A	A	A	A	A	A	A	A	A	A	A	A	A	A	A	A	A	A	A	A	A	A	A	A	A	A	A	A	A	A	A	A	A	A	A	A	A	A	A	A	A	A	A	A	A	A	A	A	A	A	A	A	A	A	A	A	A	A	A	A	A	A	A	A	A	A	A	A	A	A	A	A	A	A	A	A	A	A	A	A	A	A	A	A	C	A	A	A	A	A	A	A	A	A	A	A	A	A	A	A	A	A	A	A	A	A	A	A	A	A	A	A	A	A	A	A	A	A	A	A	A	A	A	A	A	A	A	A	A	A	A	A	A	A	A	A	A	A	A	A	A	A	A	A	A	A	A	A	A	A	A	A	A	A	A	A	A	A	A	A	A	A	A	A	A	A	A	A	A	A	A	A	A	A	A	A	A	A	A	A	A	A	A	A	A	A	A	A	A	A	A	A	A	A	A	A	A	A	A	A	A	A	A	A	A	A	A	A	A	A	A	A	A	A	A	A	A	A	A	A	A	A	A	A	A	A	A	A	A	A	A	A	A	A	A	A	A	A	C	A	A	A	C	A	A	A	A	A	A	A	A	A	A	A	A	A	A	A	C	A	A	A	A	A	A	A	A	A	A	A	A	A	A	A	A	A	A	A	A	A	A	A	A	A	A	A	A	A	A	A	A	A	A	A	A	A	A	A	A	A	A	A	A	A	A	A	A	A	A	A	A	A	A	A	A	A	A	A	A	A	A	A	A	A	A	A	A	A	A	A	A	A	A	A	A	A	A	A	A	A	A	A	A	A	A	A	A	A	A	A	A	A	A	A	A	A	A	A	A	A	A	A	A	A	A	A	A	A	A	A	A	A	A	A	A	A	A	A	A	A	A	A	A	A	A	A	A	A	A	A	A	A	A	A	A	A	A	A	A	A	A	A	A	A	A	A	A	A	A	A	A	A	A	A	A	A	A	A	A	A	A	A	A	A	A	A	A	A	A	A	A	A	A	A	A	A	A	A	A	A	A	A	A	A	A	A	A	A	A	A	A	A	A	A	A	A	A	C	A	A	A	A	A	A	A	A	A	A	A	A	A	A	A	A	A	A	A	A	A	A	A	A	A	A	A	A	A	A	A	A	A	A	A	A	A	A	A	A	A	A	A	A	A	A	A	A	A	A	A	A	A	A	A	A	A	A	A	A	A	A	A	A	A	A	A	A	A	A	A	A	A	A	A	A	A	A	A	A	A	A	A	A	A	A	A	A	A	A	A	A	A	A	A	A	A	A	A	A	A	A	A	A	A	A	A	A	A	A	A	A	A	A	A	A	A	A	A	A	A	A	A	A	A	A	A	A	A	A	A	A	A	A	A	A	A	A	A	A	A	A	A	A	A	A	A	A	A	A	A	A	A	A	A	A	A	A	A	A	A	A	A	A	A	A	A	A	A	A	A	A	A	A	A	A	A	A	A	A	A	A	A	A	A	A	A	A	A	A	A	A	A	A	A	A	A	A	A	A	A	A	A	A	A	A	A	A	A	A	A	A	A	A	A	A	A	A	A	A	A	A	A	A	A	A	A	A	A	A	A	A	A	A	A	A	A	A	A	A	A	A	A	A	A	A	A	A	A	A	A	A	A	A	A	A	A	A	A	A	A	A	A	A	A	A	A	A	A	A	A	A	A	A	A	A	A	A	A	A	A	A	A	A	A	A	A	A	A	A	A	A	A	A	A	A	A	A	A	A	A	A	A	A	A	A	A	A	A	A	A	A	A	A	A	A	A	A	A	A	A	A	A	A	A	A	A	A	A	A	A	A	A	A	A	A	A	A	A	A	A	A	A	A	A	A	A	A	A	A	A	A	A	A	A	A	A	A	A	A	A	A	A	A	A	A	A	A	A	A	A	A	A	A	A	A	A	A	A	A	A	A	A	A	A	A	A	A	A	A	A	A	A	A	A	A	A	A	A	A	A	A	A	A	A	A	A	A	A	A	A	A	A	A	A	A	A	A	A	A	A	A	A	A	A	A	A	A	A	A	A	A	A	A	A	A	A	A	A	A	A	A	A	A	A	A	A	A	A	A	A	A	A	A	A	A	A	A	A	A	A	A	A	A	A	A	A
3	592598	AK34_RS29485-AK34_RS29490	NA-NA	NA---NA	NA-NA	INT	1	NaN	NaN	A	A	A	A	A	A	A	A	A	A	A	A	A	A	A	A	A	A	A	A	A	A	A	A	A	A	A	A	A	A	A	A	A	A	A	A	A	A	A	A	A	A	A	A	A	A	A	A	A	A	A	A	A	A	A	A	A	A	A	A	A	A	A	A	A	A	A	A	A	A	A	A	A	A	A	A	A	A	A	A	A	A	A	A	A	A	A	A	A	A	A	A	A	A	A	A	A	A	A	A	A	A	A	A	A	A	A	A	A	A	A	A	A	A	A	A	A	A	A	A	A	A	A	A	A	A	A	A	A	A	A	A	A	A	A	A	A	A	A	A	A	A	A	A	A	A	A	A	A	A	A	A	A	A	A	A	A	A	A	A	A	A	A	A	A	A	A	A	A	A	A	A	A	A	A	A	A	A	A	A	A	A	A	A	A	A	A	A	A	A	A	A	A	A	A	A	A	A	A	A	A	A	A	A	A	A	A	A	A	A	A	A	A	A	A	A	A	A	A	A	A	A	A	A	A	A	A	A	A	A	A	A	A	A	A	A	A	A	A	A	A	A	A	A	A	A	A	A	A	A	A	A	A	A	A	A	A	A	A	A	A	A	A	A	A	A	A	A	A	A	A	A	A	A	A	A	A	A	A	A	A	A	A	A	A	A	A	A	A	A	A	A	A	A	A	A	A	A	A	A	A	A	A	A	A	A	A	A	A	A	A	A	A	A	A	A	A	A	A	A	A	A	A	A	A	A	A	A	A	A	A	A	A	A	A	A	A	A	A	A	A	A	A	A	A	A	A	A	A	A	A	A	A	A	A	A	A	A	A	A	A	A	A	A	A	A	A	A	A	A	A	A	A	A	A	A	A	A	A	A	A	A	A	A	A	A	A	A	A	A	A	A	A	A	A	A	A	A	A	A	A	A	A	A	A	A	A	A	A	A	A	A	A	A	A	A	A	A	A	A	A	A	A	A	A	A	A	A	A	A	A	A	A	A	A	A	A	A	A	A	A	A	A	A	A	A	A	A	A	A	A	A	A	A	A	A	A	A	A	A	A	A	A	A	A	A	A	A	A	A	A	A	A	A	A	A	A	A	A	A	A	A	A	A	A	A	A	A	A	A	A	A	A	A	A	A	A	A	A	A	A	A	A	A	A	A	A	A	A	A	A	A	A	A	A	A	A	A	A	A	A	A	A	A	A	A	A	A	A	A	A	A	A	A	A	A	A	A	A	A	A	A	A	A	A	A	A	A	A	A	A	A	A	A	A	A	A	A	A	A	A	A	A	A	A	A	A	A	A	A	A	A	A	A	A	A	A	A	A	A	A	A	A	A	A	A	A	A	A	A	A	A	A	A	A	A	A	A	A	A	A	A	A	A	A	A	A	A	A	A	A	A	A	A	A	A	A	A	A	A	A	A	A	A	A	A	A	A	A	A	A	A	A	A	A	A	A	A	A	A	A	A	A	A	A	A	A	A	A	A	A	A	A	A	A	A	A	A	A	A	A	A	A	C	A	A	A	A	A	A	A	A	A	A	A	A	A	A	A	A	A	A	A	A	A	A	A	A	A	A	A	A	A	A	A	A	A	A	A	A	A	A	A	A	A	A	A	A	A	A	A	A	A	A	A	A	A	A	A	A	A	A	A	A	A	A	A	A	A	A	A	A	A	A	A	A	A	A	A	A	A	A	A	A	A	A	A	A	A	A	A	A	A	A	A	A	A	A	A	A	A	A	A	A	A	A	A	A	A	A	A	A	A	A	A	A	A	A	A	A	A	A	A	A	A	A	A	A	A	A	A	A	A	A	A	A	A	A	A	A	A	A	A	A	A	A	A	A	A	A	A	A	A	A	A	A	A	A	A	A	A	A	A	A	A	A	A	A	A	A	A	A	A	A	A	A	A	A	A	A	A	A	A	A	A	A	A	A	A	A	A	A	A	A	A	A	A	A	A	A	A	A	A	A	A	A	A	A	A	A	A	A	A	A	A	A	A	A	A	A	A	A	A	A	A	A	A	A	A	A	A	A	A	A	A	A	A	A	A	A	A	A	A	A	A	A	A	A	A	A	A	A	A	A	A	A	A	A	A	A	A	A	A	A	A	A	A	A	A	A	A	A
3	595525	AK34_RS29490	NA	NA	NA	CDS	1	1	0	G	G	G	G	G	G	G	G	G	G	G	G	G	G	G	G	G	G	G	G	G	G	G	G	G	G	G	G	G	G	G	G	G	G	G	G	G	G	G	G	G	G	G	G	G	G	G	G	G	G	G	G	G	G	G	G	G	G	G	G	G	G	G	G	G	G	G	G	G	G	G	G	G	G	G	G	G	G	G	G	G	G	G	G	G	G	G	G	G	G	G	G	G	G	G	G	G	G	G	G	G	G	G	G	G	G	G	G	G	G	G	G	G	G	G	G	G	G	G	G	G	G	G	G	G	G	G	G	G	G	G	G	G	G	G	G	G	G	G	G	G	G	G	G	G	G	G	G	G	G	G	G	G	G	G	G	G	G	G	G	G	G	G	G	G	G	G	G	G	G	G	G	G	G	G	G	G	G	G	G	G	G	G	G	G	G	G	G	G	G	G	G	G	G	G	G	G	G	G	G	G	G	G	G	G	G	G	G	G	G	G	G	G	G	G	G	G	G	G	G	G	G	G	G	G	G	G	G	G	G	G	G	G	G	G	G	G	G	G	G	G	G	G	G	G	G	G	G	G	G	G	G	G	G	G	G	G	G	G	G	G	G	G	G	G	G	G	G	G	G	G	G	G	G	G	G	G	G	G	G	G	G	G	G	G	G	G	G	G	G	G	G	G	G	G	G	G	G	G	G	G	G	G	G	G	G	G	G	G	G	G	G	G	G	G	G	G	G	G	G	G	G	G	G	G	G	G	G	G	G	G	G	G	G	G	G	G	G	G	G	G	G	G	G	G	G	G	G	G	G	G	G	G	G	G	G	G	G	G	G	G	G	G	G	G	G	G	G	G	G	G	G	G	G	G	G	G	G	G	G	G	G	G	G	G	G	G	G	G	G	G	G	G	G	G	G	G	G	G	G	G	G	G	G	G	G	G	G	G	G	G	G	G	G	G	G	G	G	G	G	G	G	G	G	G	G	G	G	G	G	G	G	G	G	G	G	G	G	G	G	G	G	G	G	G	G	G	G	G	G	G	G	G	G	G	G	G	G	G	G	G	G	G	G	G	G	G	G	G	G	G	G	G	G	G	G	G	G	G	G	G	G	G	G	G	G	G	G	G	G	G	G	G	G	G	G	G	G	G	G	G	G	G	G	G	G	G	G	G	G	G	G	G	G	G	G	G	G	G	G	G	G	G	G	G	G	G	G	G	G	G	G	G	G	G	G	G	G	G	G	G	G	G	G	G	G	G	G	G	G	G	G	G	G	G	G	G	G	G	G	G	G	G	G	G	G	G	G	G	G	G	G	G	G	G	G	G	G	G	G	G	G	G	G	G	G	G	G	G	G	G	G	G	G	G	G	G	G	G	G	G	G	G	G	G	G	G	G	G	G	G	G	G	G	G	G	G	G	G	G	G	G	G	G	G	G	G	G	G	G	G	G	G	G	G	G	G	G	G	G	G	G	G	G	G	G	G	G	G	G	G	G	G	A	G	G	G	G	G	G	G	G	G	G	G	G	G	G	G	G	G	G	G	G	G	G	G	G	G	G	G	G	G	G	G	G	G	G	G	G	G	G	G	G	G	G	G	G	G	G	G	G	G	G	G	G	G	G	G	G	G	G	G	G	G	G	G	G	G	G	G	G	G	G	G	G	G	G	G	G	G	G	G	G	G	G	G	G	G	G	G	G	G	G	G	G	G	G	G	G	G	G	G	G	G	G	G	G	G	G	G	G	G	G	G	G	G	G	G	G	G	G	G	G	G	G	G	G	G	G	G	G	G	G	G	G	G	G	G	G	G	G	G	G	G	G	G	G	G	G	G	G	G	G	G	G	G	G	G	G	G	G	G	G	G	G	G	G	G	G	G	G	G	G	G	G	G	G	G	G	G	G	G	G	G	G	G	G	G	G	G	G	G	G	G	G	G	G	G	G	G	G	G	G	G	G	G	G	G	G	G	G	G	G	G	G	G	G	G	G	G	G	G	G	G	G	G	G	G	G	G	G	G	G	G	G	G	G	G	G	G	G	G	G	G	G	G	G	G	G	G	G	G	G	G	G	G	G	G	G	G	G	G	G	G	G	G	G	G	G	G	G	G	G	G	G	G	G	G	G	G	G
3	600502	AK34_RS29510-AK34_RS12055	NA-NA	NA---hypothetical protein	NA-WP_052688648.1	INT	1	NaN	NaN	T	T	T	T	T	T	T	T	T	T	T	T	T	T	T	T	T	T	T	T	T	T	T	T	T	T	T	T	T	T	T	T	T	T	T	T	T	T	T	T	T	T	T	T	T	T	T	T	T	T	T	T	T	T	T	T	T	T	T	T	T	T	T	T	T	T	T	T	T	T	T	T	T	T	T	T	T	T	T	T	T	T	T	T	T	T	T	T	T	T	T	T	T	T	T	T	T	T	T	T	T	T	T	T	T	T	T	T	T	T	T	T	T	T	T	T	T	T	T	T	T	T	T	T	T	T	T	T	T	T	T	T	T	T	T	T	T	T	T	T	T	T	T	T	T	T	T	T	T	T	T	T	T	T	T	T	T	T	T	T	T	T	T	T	T	T	T	T	T	T	T	T	T	T	T	T	T	T	T	T	T	T	T	T	T	T	T	T	T	T	T	T	T	T	T	T	T	T	T	T	T	T	T	T	T	T	T	T	T	T	T	T	T	T	T	T	T	T	T	T	T	T	T	T	T	T	T	T	T	T	T	T	T	T	T	T	T	T	T	T	T	T	T	T	T	T	T	T	T	T	T	T	T	T	T	T	T	T	T	T	T	T	T	T	T	T	T	T	T	T	T	T	T	T	T	T	T	T	T	T	T	T	T	T	T	T	T	T	T	T	T	T	T	T	T	T	T	T	T	T	T	T	T	T	T	T	T	T	T	T	T	T	T	T	T	T	T	T	T	T	T	T	T	T	T	T	T	T	T	T	T	T	T	T	T	T	T	T	T	T	T	T	T	T	T	T	T	T	T	T	T	T	T	T	T	T	T	T	T	T	T	T	T	T	T	T	T	T	T	T	T	T	T	T	T	T	T	T	T	T	T	T	T	T	T	T	T	T	T	T	T	T	T	T	T	T	T	T	T	T	T	T	T	T	T	T	T	T	T	T	T	T	T	T	T	T	T	T	T	T	T	T	T	T	T	T	T	T	T	T	T	T	T	T	T	T	T	T	T	T	T	T	T	T	T	T	T	T	T	T	T	T	T	T	T	T	T	T	T	T	T	T	T	T	T	T	T	T	T	T	T	T	T	T	T	T	T	T	T	T	T	T	T	T	T	T	T	T	T	T	T	T	T	T	T	T	T	T	T	T	T	T	T	T	T	T	T	T	T	T	T	T	T	T	T	T	T	T	T	T	T	T	T	T	T	T	T	T	T	T	T	T	T	T	T	T	T	T	T	T	T	T	T	T	T	T	T	T	T	T	T	T	T	T	T	T	T	T	T	T	T	T	T	T	T	T	T	T	T	T	T	T	T	T	T	T	T	T	T	T	T	T	T	T	T	T	T	T	T	T	T	T	T	T	T	T	T	T	T	T	T	T	T	T	T	T	T	T	T	T	T	T	T	T	T	T	T	T	T	T	T	T	T	T	T	T	T	T	T	T	T	T	T	T	T	T	T	T	T	T	T	T	T	T	T	T	T	T	T	T	T	T	T	A	T	T	T	T	T	T	T	T	T	T	T	T	T	T	T	T	T	T	T	T	T	T	T	T	T	T	T	T	T	T	T	T	T	T	T	T	T	T	T	T	T	T	T	T	T	T	T	T	T	T	T	T	T	T	T	T	T	T	T	T	T	T	T	T	T	T	T	T	T	T	T	T	T	T	T	T	T	T	T	T	T	T	T	T	T	T	T	T	T	T	T	T	T	T	T	T	T	T	T	T	T	T	T	T	T	T	T	T	T	T	T	T	T	T	T	T	T	T	T	T	T	T	T	T	T	T	T	T	T	T	T	T	T	T	T	T	T	T	T	T	T	T	T	T	T	T	T	T	T	T	T	T	T	T	T	T	T	T	T	T	T	T	T	T	T	T	T	T	T	T	T	T	T	T	T	T	T	T	T	T	T	T	T	T	T	T	T	T	T	T	T	T	T	T	T	T	T	T	T	T	T	T	T	T	T	T	T	T	T	T	T	T	T	T	T	T	T	T	T	T	T	T	T	T	T	T	T	T	T	T	T	T	T	T	T	T	T	T	T	T	T	T	T	T	T	T	T	T	T	T	T	T	T	T	T	T	T	T	T	T	T	T	T	T	T	T	T	T	T	T	T	T	T	T	T	T	T	T
3	614778	AK34_RS29515	NA	hypothetical protein	WP_081293524.1	CDS	1	1	0	A	A	A	A	A	A	A	A	A	A	A	A	A	A	A	A	A	A	A	A	A	A	A	A	A	A	A	A	A	A	A	A	A	A	A	A	A	A	A	A	A	A	A	A	A	A	A	A	A	A	A	A	A	A	A	A	A	A	A	A	A	A	A	A	A	A	A	A	A	A	A	A	A	A	A	A	A	A	A	A	C	A	A	A	A	A	A	A	A	A	A	A	A	A	A	A	A	A	A	A	A	A	A	A	A	A	A	A	A	A	A	A	A	A	A	A	A	A	A	A	A	A	A	A	A	A	A	A	A	A	A	A	A	A	A	A	A	A	A	A	A	A	A	A	A	A	A	A	A	A	A	A	A	A	A	A	A	A	A	A	A	A	A	A	A	A	A	A	A	A	A	A	A	A	A	A	A	A	A	A	A	A	A	A	A	A	A	A	A	A	A	A	A	A	A	A	A	A	A	A	A	A	A	A	A	A	A	A	A	A	A	A	A	A	A	A	A	A	A	A	A	A	A	A	A	A	A	A	A	A	A	A	A	A	A	A	A	A	A	A	A	A	A	A	A	A	A	A	A	A	A	A	A	A	A	A	A	A	A	A	A	A	A	A	A	A	A	A	A	A	A	A	A	A	A	A	A	A	A	A	A	A	A	A	A	A	A	A	A	A	A	A	A	A	A	A	A	A	A	A	A	A	A	A	A	A	A	A	A	A	A	A	A	A	A	A	A	A	A	A	A	A	A	A	A	A	A	A	A	A	A	A	A	A	A	A	A	A	A	A	A	A	A	A	A	A	A	A	A	A	A	A	A	A	A	A	A	A	A	A	A	A	A	A	A	A	A	A	A	A	A	A	A	A	A	A	A	A	A	A	A	A	A	A	A	A	A	A	A	A	A	A	A	A	A	A	A	A	A	A	A	A	A	A	A	A	A	A	A	A	A	A	A	A	A	A	A	A	A	A	A	A	A	A	A	A	A	A	A	A	A	A	A	A	A	A	A	A	A	A	A	A	A	A	A	A	A	A	A	A	A	A	A	A	A	A	A	A	A	A	A	A	A	A	A	A	A	A	A	A	A	A	A	A	A	A	A	A	A	A	A	A	A	A	A	A	A	A	A	A	A	A	A	A	A	A	A	A	A	A	A	A	A	A	A	A	A	A	A	A	A	A	A	A	A	A	A	A	A	A	A	A	A	A	A	A	A	A	A	A	A	A	A	A	A	A	A	A	A	A	A	A	A	A	A	A	A	A	A	A	A	A	A	A	A	A	A	A	A	A	A	A	A	A	A	A	A	A	A	A	A	A	A	A	A	A	A	A	A	A	A	A	A	A	A	A	A	A	A	A	A	A	A	A	A	A	A	A	A	A	A	A	A	A	A	A	A	A	A	A	A	A	A	A	A	A	A	A	A	A	A	A	A	A	A	A	A	A	A	A	A	A	A	A	A	A	A	A	A	A	A	A	A	A	A	A	A	A	A	A	A	A	A	A	A	A	A	A	A	A	A	A	A	A	A	A	A	A	A	A	A	A	A	A	A	A	A	A	A	A	A	A	A	A	A	A	A	A	A	A	A	A	A	A	A	A	A	A	A	A	A	A	A	A	A	A	A	A	A	A	A	A	A	A	A	A	A	A	A	A	A	A	A	A	A	A	A	A	A	A	A	A	A	A	A	A	A	A	A	A	A	A	A	A	A	A	A	A	A	A	A	A	A	A	A	A	A	A	A	A	A	A	A	A	A	A	A	A	A	A	A	A	A	A	A	A	A	A	A	A	A	A	A	A	A	A	A	A	A	A	A	A	A	A	A	A	A	A	A	A	A	A	A	A	A	A	A	A	A	A	A	A	A	A	A	A	A	A	A	A	A	A	A	A	A	A	A	A	A	A	A	A	A	A	A	A	A	A	A	A	A	A	A	A	A	A	A	A	A	A	A	A	A	A	A	A	A	A	A	A	A	A	A	A	A	A	A	A	A	A	A	A	A	A	A	A	A	A	A	A	A	A	A	A	A	A	A	A	A	A	A	A	A	A	A	A	A	A	A	A	A	A	A	A	A	A	A	A	A	A	A	A	A	A	A	A	A	A	A	A	A	A	A	A	A	A	A	A	A	A	A	A
3	643850	AK34_RS12210	BDAG_04671	oxygen-insensitive NAD(P)H-dependentnitroreductase NfsB	WP_035975626.1	CDS	1	1	0	G	G	G	G	G	G	G	G	G	G	G	G	G	G	G	G	G	G	G	G	G	G	G	G	G	G	G	G	G	G	G	G	G	G	G	G	G	G	G	G	G	G	G	G	G	G	G	G	G	G	G	G	G	G	G	G	G	G	G	G	G	G	G	G	A	A	G	A	G	A	A	G	A	A	G	G	G	G	G	G	G	G	G	G	G	G	G	G	G	G	G	G	G	G	G	G	G	G	G	G	G	G	G	G	G	G	G	G	G	G	G	G	G	G	G	G	G	G	G	G	G	G	G	G	G	G	G	G	G	G	G	G	G	G	G	G	G	G	G	G	G	G	G	G	G	G	G	G	G	G	G	G	G	G	G	G	G	G	G	G	G	G	G	G	G	G	G	G	G	G	G	G	G	G	G	G	G	G	G	G	G	G	G	G	G	G	G	G	G	G	G	G	G	G	G	G	G	G	G	G	G	G	G	G	G	G	G	G	G	G	G	G	G	G	G	G	G	G	G	G	G	G	G	G	G	G	G	G	G	G	G	G	G	G	G	G	G	G	G	G	G	G	G	G	G	G	G	G	G	G	G	G	G	G	G	G	G	G	G	G	G	G	G	G	G	G	G	G	G	G	G	G	G	G	G	G	G	G	G	G	G	G	G	G	G	G	G	G	G	G	G	G	G	G	G	G	G	G	G	G	G	G	G	G	G	G	G	G	G	G	G	G	G	G	G	G	G	G	G	G	G	G	G	G	G	G	G	G	G	G	G	G	G	G	G	G	G	G	G	G	G	G	G	G	G	G	G	G	G	G	G	G	G	G	G	G	G	G	G	G	G	G	G	G	G	G	G	G	G	G	G	G	G	G	G	G	G	G	G	G	G	G	G	G	G	G	G	G	G	G	G	G	G	G	G	G	G	G	G	G	G	G	G	G	G	G	G	G	G	G	G	G	G	G	G	G	G	G	G	G	G	G	G	G	G	G	G	G	G	G	G	G	G	G	G	G	G	G	G	G	G	G	G	G	G	G	G	G	G	G	G	G	G	G	G	G	G	G	G	G	G	G	G	G	G	G	G	G	G	G	G	G	G	G	G	G	G	G	G	G	G	G	G	G	G	G	G	G	G	G	G	G	G	G	G	G	G	G	G	G	G	G	G	G	G	G	G	G	G	G	G	G	G	G	G	G	G	G	G	G	G	G	G	G	G	G	G	G	G	G	G	G	G	G	G	G	G	G	G	G	G	G	G	G	G	G	G	G	G	G	G	G	G	G	G	G	G	G	G	G	G	G	G	G	G	G	G	G	G	G	G	G	G	G	G	G	G	G	G	G	G	G	G	G	G	G	G	G	G	G	G	G	G	G	G	G	G	G	G	G	G	G	G	G	G	G	G	G	G	G	G	G	G	G	G	G	G	G	G	G	G	G	G	G	G	G	G	G	G	G	G	G	G	G	G	G	G	G	G	G	G	G	G	G	G	G	G	G	G	G	G	G	G	G	G	G	G	G	G	G	G	G	G	G	G	G	G	G	G	G	G	G	G	G	G	G	G	G	G	G	G	G	G	G	G	G	G	G	G	G	G	G	G	G	G	G	G	G	G	G	G	G	G	G	G	G	G	G	G	G	G	G	G	G	G	G	G	G	G	G	G	G	G	G	G	G	G	G	G	G	G	G	G	G	G	G	G	G	G	G	G	G	G	G	G	G	G	G	G	G	G	G	G	G	G	G	G	G	G	G	G	G	G	G	G	G	G	G	G	G	G	G	G	G	G	G	G	G	G	G	G	G	G	G	G	G	G	G	G	G	G	G	G	G	G	G	G	G	G	G	G	G	G	G	G	G	G	G	G	G	G	G	G	G	G	G	G	G	G	G	G	G	G	G	G	G	G	G	G	G	G	G	G	G	G	G	G	G	G	G	G	G	G	G	G	G	G	G	G	G	G	G	G	G	G	G	G	G	G	G	G	G	G	G	G	G	G	G	G	G	G	G	G	G	G	G	G	G	G	G	G	G	G	G	G	G	G	G	G	G	G	G	G	G	G	G	G	G	G	G	G	G	G	G	G	G	G	G	G	G	G	G	G	G	G	G	G	G	G	G	G	G	G	G	G	G	G	G	G	G	G	G
3	653074	AK34_RS12245	BDAG_04677	type VI secretion system tip protein VgrG	WP_006767223.1	CDS	1	0	1	C	C	C	C	C	C	C	C	C	C	C	C	C	C	C	C	C	C	C	C	C	C	C	C	C	C	C	C	C	C	C	C	C	C	C	C	C	C	C	C	C	C	C	C	C	C	C	C	C	C	C	C	C	C	C	C	C	C	C	C	G	C	C	C	C	C	C	C	C	C	C	C	C	C	C	C	C	C	C	C	C	C	C	C	C	C	C	C	C	C	C	C	C	C	C	C	C	C	C	C	C	C	C	C	C	C	C	C	C	C	C	C	C	C	C	C	C	C	C	C	C	C	C	C	C	C	C	C	C	C	C	C	C	C	C	C	C	C	C	C	C	C	C	C	C	C	C	C	C	C	C	C	C	C	C	C	C	C	C	C	C	C	C	C	C	C	C	C	C	C	C	C	C	C	C	C	C	C	C	C	C	C	C	C	C	C	C	C	C	C	C	C	C	C	C	C	C	C	C	C	C	C	C	C	C	C	C	C	C	C	C	C	C	C	C	C	C	C	C	C	C	C	C	C	C	C	C	C	C	C	C	C	C	C	C	C	C	C	C	C	C	C	C	C	C	C	C	C	C	C	C	C	C	C	C	C	C	C	C	C	C	C	C	C	C	C	C	C	C	C	C	C	C	C	C	C	C	C	C	C	C	C	C	C	C	C	C	C	C	C	C	C	C	C	C	C	C	C	C	C	C	C	C	C	C	C	C	C	C	C	C	C	C	C	C	C	C	C	C	C	C	C	C	C	C	C	C	C	C	C	C	C	C	C	C	C	C	C	C	C	C	C	C	C	C	C	C	C	C	C	C	C	C	C	C	C	C	C	C	C	C	C	C	C	C	C	C	C	C	C	C	C	C	C	C	C	C	C	C	C	C	C	C	C	C	C	C	C	C	C	C	C	C	C	C	C	C	C	C	C	C	C	C	C	C	C	C	C	C	C	C	C	C	C	C	C	C	C	C	C	C	C	C	C	C	C	C	C	C	C	C	C	C	C	C	C	C	C	C	C	C	C	C	C	C	C	C	C	C	C	C	C	C	C	C	C	C	C	C	C	C	C	C	C	C	C	C	C	C	C	C	C	C	C	C	C	C	C	C	C	C	C	C	C	C	C	C	C	C	C	C	C	C	C	C	C	C	C	C	C	C	C	C	C	C	C	C	C	C	C	C	C	C	C	C	C	C	C	C	C	C	C	C	C	C	C	C	C	C	C	C	C	C	C	C	C	C	C	C	C	C	C	C	C	C	C	C	C	C	C	C	C	C	C	C	C	C	C	C	C	C	C	C	C	C	C	C	C	C	C	C	C	C	C	C	C	C	C	C	C	C	C	C	C	C	C	C	C	C	C	C	C	C	C	C	C	C	C	C	C	C	C	C	C	C	C	C	C	C	C	C	C	C	C	C	C	C	C	C	C	C	C	C	C	C	C	C	C	C	C	C	C	C	C	C	C	C	C	C	C	C	C	C	C	C	C	C	C	C	C	C	C	C	C	C	C	C	C	C	C	C	C	C	C	C	C	C	C	C	C	C	C	C	C	C	C	C	C	C	C	C	C	C	C	C	C	C	C	C	C	C	C	C	C	C	C	C	C	C	C	C	C	C	C	C	C	C	C	C	C	C	C	C	C	C	C	C	C	C	C	C	C	C	C	C	C	C	C	C	C	C	C	C	C	C	C	C	C	C	C	C	C	C	C	C	C	C	C	C	C	C	C	C	C	C	C	C	C	C	C	C	C	C	C	C	C	C	C	C	C	C	C	C	C	C	C	C	C	C	C	C	C	C	C	C	C	C	C	C	C	C	C	C	C	C	C	C	C	C	C	C	C	C	C	C	C	C	C	C	C	C	C	C	C	C	C	C	C	C	C	C	C	C	C	C	C	C	C	C	C	C	C	C	C	C	C	C	C	C	C	C	C	C	C	C	C	C	C	C	C	C	C	C	C	C	C	C	C	C	C	C	C	C	C	C	C	C	C	C	C	C	C	C	C	C	C	C	C	C	C	C	C	C	C	C	C	C	C	C	C	C	C	C	C	C	C	C	C	C	C	C	C	C	C	C	C	C	C	C	C	C	C	C	C	C	C	C	C	C	C	C	C	C	C	C	C	C	C	C	C	C	C
3	654416	AK34_RS12250	BDAG_04678	hypothetical protein	WP_006767224.1	CDS	1	1	0	A	A	A	A	A	A	A	A	A	A	A	A	A	A	A	A	A	A	A	A	A	A	A	A	A	A	A	A	A	A	A	A	A	A	A	A	A	A	A	A	A	A	A	A	A	A	A	A	A	A	A	A	A	A	A	A	A	A	A	A	A	A	A	A	A	A	A	A	A	A	A	A	A	A	A	A	A	A	A	A	A	A	A	A	A	A	A	A	A	A	A	A	A	A	A	A	A	A	A	A	A	A	A	A	A	A	A	A	A	A	A	A	A	A	A	A	A	A	A	A	A	A	A	A	A	A	A	A	A	A	A	A	A	A	A	A	A	A	A	A	A	A	A	A	A	A	A	A	A	A	A	A	A	A	A	A	A	A	A	A	A	A	A	A	A	A	A	A	A	A	A	A	A	A	A	A	A	A	A	A	A	A	A	A	A	A	A	A	A	A	A	A	A	A	A	A	A	A	A	A	A	A	A	A	A	A	A	A	A	A	A	A	A	A	A	A	A	A	A	A	A	A	A	A	A	A	A	A	A	A	A	A	A	A	A	A	A	A	A	A	A	A	A	A	A	A	A	A	A	A	A	A	A	A	A	A	A	A	A	A	A	A	A	A	A	A	A	A	A	A	A	A	A	A	A	A	A	A	A	A	A	A	A	A	A	A	A	A	A	A	A	A	A	A	A	A	A	A	A	A	A	A	A	A	A	A	A	A	A	A	A	A	A	A	A	A	A	A	A	A	A	A	A	A	A	A	A	A	A	A	A	A	A	A	A	A	A	A	A	A	A	A	A	A	A	A	A	A	A	A	A	A	A	A	A	A	A	A	A	A	A	A	A	A	A	A	A	A	A	A	A	A	A	A	A	A	A	A	A	A	A	A	A	A	A	A	A	A	A	A	A	A	A	A	A	A	A	A	A	A	A	A	A	A	A	A	A	A	A	A	A	A	A	A	A	A	A	A	A	A	A	A	A	A	A	A	A	A	A	A	A	A	A	A	A	A	A	A	A	A	A	A	A	A	A	A	A	A	A	A	A	A	A	A	A	A	A	A	A	A	A	A	A	A	A	A	A	A	A	A	A	A	A	A	A	A	A	A	A	A	A	A	A	A	A	A	A	A	A	A	A	A	A	A	A	A	A	A	A	A	A	A	A	A	A	A	A	A	A	A	A	A	A	A	A	A	A	A	A	A	A	A	A	A	A	A	A	A	A	A	A	A	A	A	A	A	A	A	A	A	A	A	A	A	A	A	A	A	A	A	A	A	A	A	A	A	A	A	A	A	A	A	A	A	A	A	A	A	A	A	A	A	A	A	A	A	A	A	A	A	A	A	A	A	A	A	A	A	A	A	A	A	A	A	A	A	A	A	A	A	A	A	A	A	A	A	A	A	A	A	A	A	A	A	A	A	A	A	A	A	A	A	A	A	A	A	A	A	A	A	A	A	A	A	A	A	A	A	A	A	A	A	A	A	A	A	A	A	A	A	A	A	A	A	A	A	A	A	A	A	A	A	A	A	A	A	A	A	A	A	A	A	A	A	A	A	A	A	A	A	A	A	A	A	A	A	A	A	A	A	A	A	A	A	A	A	A	A	A	A	A	A	A	A	A	A	A	A	A	A	A	A	A	A	A	A	A	A	A	A	A	A	A	A	A	A	A	A	A	A	A	A	A	A	A	A	A	A	A	A	A	A	A	A	A	A	A	A	A	A	A	A	A	A	A	A	A	A	A	A	A	A	A	A	A	A	A	A	A	A	A	A	A	A	A	A	A	A	A	A	A	A	A	A	A	A	A	A	A	A	A	A	A	A	A	A	A	A	A	A	A	A	A	A	A	A	A	A	A	A	A	A	A	A	A	A	A	A	A	A	A	A	A	A	A	A	A	A	A	A	A	A	A	A	A	A	A	A	A	A	A	A	A	A	A	A	A	A	A	A	A	A	A	A	A	A	A	A	A	A	A	A	A	A	A	A	A	A	A	A	A	A	A	A	A	A	A	A	A	A	A	A	A	A	A	A	A	A	A	A	A	A	A	A	A	A	A	C	A	A	A	A	A	A	A	A	A	A	A	A	A	A	A	A	A	A	A	A	A	A	A	A	A	A	A	A	A	A	A	A	A	A
3	675411	AK34_RS12355	BDAG_04691	amidohydrolase	WP_035975648.1	CDS	1	1	0	A	A	A	A	A	A	A	A	A	A	A	A	A	A	A	A	A	A	A	A	A	A	A	A	A	A	A	A	A	A	A	A	A	A	A	A	A	A	A	A	A	A	A	A	A	A	A	A	A	A	A	A	A	A	A	A	A	A	A	A	A	A	A	A	A	A	A	A	A	A	A	A	A	A	A	A	A	A	A	A	A	A	A	A	A	A	A	A	A	A	A	A	A	A	A	A	A	A	A	A	A	A	A	A	A	A	A	A	A	A	A	A	A	A	A	A	A	A	A	A	A	A	A	A	A	A	A	A	A	A	A	A	A	A	A	A	A	A	A	A	A	A	A	A	A	A	A	A	A	A	A	A	A	A	A	A	A	A	A	A	A	A	A	A	A	A	A	A	A	A	A	A	A	A	A	A	A	A	A	A	A	A	A	A	A	A	A	A	A	A	A	A	A	A	A	A	A	A	A	A	A	A	A	A	A	A	A	A	A	A	A	A	A	A	A	A	A	A	A	A	A	A	A	A	A	A	A	A	A	A	A	A	A	A	A	A	A	A	A	A	A	A	A	A	A	A	A	A	A	A	A	A	A	A	A	A	A	G	A	A	A	A	A	A	A	A	A	A	G	A	A	A	A	A	A	A	A	A	A	A	A	A	A	A	A	A	A	A	A	A	A	A	A	A	A	A	A	A	A	A	A	A	A	A	A	A	A	A	A	A	A	A	A	A	A	A	A	A	A	A	A	A	A	A	A	A	A	A	A	A	A	A	A	A	A	A	A	A	A	A	A	A	A	A	A	A	A	A	A	A	A	A	A	A	A	A	A	A	A	A	A	A	A	A	A	A	A	A	A	A	A	A	A	A	A	A	A	A	A	A	A	A	A	A	A	A	A	A	A	A	A	A	A	A	A	A	A	A	A	A	A	A	A	A	A	A	A	A	A	A	A	A	A	A	A	A	A	A	A	A	A	A	A	A	A	A	A	A	A	A	A	A	A	A	A	A	A	A	A	A	A	A	A	A	A	A	A	A	A	A	A	A	A	A	A	A	A	A	A	A	A	A	A	A	A	A	A	A	A	A	A	A	A	A	A	A	A	A	A	A	A	A	A	A	A	A	A	A	A	A	A	A	A	A	A	A	A	A	A	A	A	A	A	A	A	A	A	A	A	A	A	A	A	A	A	A	A	A	A	A	A	A	A	A	A	A	A	A	A	A	A	A	A	A	A	A	A	A	A	A	A	A	A	A	A	A	A	A	A	A	A	A	A	A	A	A	A	A	A	A	A	A	A	A	A	A	A	A	A	A	A	A	A	A	A	A	A	A	A	A	A	A	A	A	A	A	A	A	A	A	A	A	A	A	A	A	A	A	A	A	A	A	A	A	A	A	A	A	A	A	A	A	A	A	A	A	A	A	A	A	A	A	A	A	A	A	A	A	A	A	A	A	A	A	A	A	A	A	A	A	A	A	A	A	A	A	A	A	A	A	A	A	A	A	A	A	A	A	A	A	A	A	A	A	A	A	A	A	A	A	A	A	A	A	A	A	A	A	A	A	A	A	A	A	A	A	A	A	A	A	A	A	A	A	A	A	A	A	A	A	A	A	A	A	A	A	A	A	A	A	A	A	A	A	A	A	A	A	A	A	A	A	A	A	A	A	A	A	A	A	A	A	A	A	A	A	A	A	A	A	A	A	A	A	A	A	A	A	A	A	A	A	A	A	A	A	A	A	A	A	A	A	A	A	A	A	A	A	A	A	A	A	A	A	A	A	A	A	A	A	A	A	A	A	A	A	A	A	A	A	A	A	A	A	A	A	A	A	A	A	A	A	A	A	A	A	A	A	A	A	A	A	A	A	A	A	A	A	A	A	A	A	A	A	A	A	A	A	A	A	A	A	A	A	A	A	A	A	A	A	A	A	A	A	A	A	A	A	A	A	A	A	A	A	A	A	A	A	A	A	A	A	A	A	A	A	A	A	A	A	A	A	A	A	A	A	A	A	A	A	A	A	A	A	A	A	A	A	A	A	A	A	A	A	A	A	A	A	A	A	A	A	A	A	A	A	A	A	A	A	A	A	A	A	A	A	A	A	A	A	A	A	A	A	A	A	A	A	A	A	A	A
3	694846	AK34_RS12415	BDAG_04699	hemagglutinin	WP_006767242.1	CDS	2	1	1	A	A	A	A	A	A	A	A	A	A	A	A	A	A	A	A	A	A	A	A	A	A	A	A	A	A	A	A	A	A	A	A	A	A	A	A	A	A	A	A	A	A	A	A	A	A	A	A	A	A	A	A	A	A	A	A	A	A	A	A	A	A	A	A	A	A	A	A	A	A	A	A	A	A	A	A	A	A	A	A	A	A	A	A	A	A	A	A	A	A	A	A	A	A	A	A	A	A	A	A	A	A	A	A	A	A	A	A	A	A	A	A	A	A	A	A	A	A	A	A	A	A	A	A	A	A	A	A	A	A	A	A	A	A	A	A	A	A	A	A	A	A	A	A	A	A	A	A	A	A	A	A	A	A	A	A	A	A	A	A	A	A	A	A	A	A	A	A	A	A	A	A	A	A	A	A	A	A	A	A	A	A	A	A	A	A	A	A	A	A	A	A	A	A	A	A	A	A	A	A	A	A	A	A	A	A	A	A	A	A	A	A	A	A	A	A	A	A	A	A	A	A	A	A	A	A	A	A	A	A	A	A	A	A	A	A	A	A	A	A	A	A	A	A	A	A	A	A	A	A	A	A	A	A	A	A	A	A	A	A	A	A	A	A	A	A	A	A	A	A	A	A	A	A	A	A	A	A	A	A	A	A	A	A	A	A	A	A	A	A	A	A	A	A	A	A	A	A	A	A	A	A	A	A	A	A	A	A	A	A	A	A	A	A	A	A	A	A	A	A	A	A	A	A	A	A	A	A	A	A	A	A	A	A	A	A	A	A	A	A	A	A	A	A	A	A	A	A	A	A	A	A	A	A	A	A	A	A	A	A	A	A	A	A	A	A	A	A	A	A	A	A	A	A	A	A	A	A	A	A	A	A	A	A	A	A	A	A	A	A	A	A	A	A	A	A	A	A	A	A	A	A	A	A	A	A	A	A	A	A	A	A	A	A	A	A	A	A	T	A	A	A	A	A	A	A	A	A	A	A	A	A	A	A	A	A	A	A	A	A	A	A	A	A	A	A	A	A	A	A	A	A	A	A	A	A	A	A	A	A	A	A	A	A	A	A	A	A	A	A	A	A	A	A	A	A	A	A	A	A	A	A	A	A	A	A	A	A	A	A	A	A	A	A	A	A	A	A	A	A	A	A	A	A	A	A	A	A	A	A	A	A	A	A	A	A	A	A	A	A	A	A	A	A	A	A	A	A	A	A	A	A	A	A	A	A	A	A	A	A	A	A	A	A	A	A	A	A	A	A	A	A	A	A	A	A	A	A	A	A	A	A	A	A	A	A	A	A	A	A	A	A	A	A	A	A	A	A	A	A	A	A	A	A	A	A	A	A	A	A	A	A	A	A	A	A	A	A	A	A	A	A	A	A	A	A	A	A	A	A	A	A	A	A	A	A	A	A	A	A	A	A	A	A	A	A	A	A	A	A	A	A	A	A	A	A	A	A	A	A	A	A	A	A	A	A	A	A	A	A	A	A	A	A	A	A	A	A	A	A	A	A	A	A	A	A	A	A	A	A	A	A	A	A	A	A	A	A	A	A	A	A	A	A	A	A	A	A	A	A	A	A	A	A	A	A	A	A	A	A	A	A	A	A	A	A	A	A	A	A	A	A	A	A	A	A	A	A	A	A	A	A	A	A	A	A	A	A	A	A	A	A	A	A	A	A	A	A	A	A	A	A	A	A	A	A	A	A	A	A	A	A	A	A	A	A	A	A	A	A	A	A	A	A	A	A	A	A	A	A	A	A	A	A	A	A	A	A	A	A	A	A	A	A	A	A	A	A	A	A	A	A	A	A	A	A	A	A	A	A	A	A	A	A	A	A	A	A	A	A	A	A	A	A	A	A	A	A	A	A	A	A	A	A	A	A	A	A	A	A	A	A	A	A	A	A	A	A	A	A	A	A	A	A	A	A	A	A	A	A	A	A	A	A	A	A	A	A	A	A	A	A	A	A	A	A	A	A	A	A	A	A	A	A	A	A	A	A	A	A	A	A	A	A	A	A	A	A	A	A	A	A	A	A	A	A	A	A	A	A	A	A	A	A	A	A	A	A	A	A	A	A	A	A	A	A	A	A	A	A	A	A	A	A	A	A	A	A	A	A	A	A
3	696227	AK34_RS12415	BDAG_04699	hemagglutinin	WP_006767242.1	CDS	2	1	1	G	G	G	G	G	G	G	G	G	G	G	G	G	G	G	G	G	G	G	G	G	G	G	G	G	G	G	G	G	G	G	G	G	G	G	G	G	G	G	G	G	G	G	G	G	G	G	G	G	G	G	G	G	G	G	G	G	G	G	G	G	G	G	G	G	G	G	G	G	G	G	G	G	G	G	G	G	G	G	G	G	G	G	G	G	G	G	G	G	G	G	C	G	G	G	G	G	G	G	G	G	G	G	G	G	G	G	G	G	G	G	G	G	G	G	G	G	G	G	G	G	G	G	G	G	G	G	G	G	G	G	G	G	G	G	G	G	G	G	G	G	G	G	G	G	G	G	G	G	G	G	G	G	G	G	G	G	G	G	G	G	G	G	G	G	G	G	G	G	G	G	G	G	G	G	G	G	G	G	G	G	G	G	G	G	G	G	G	G	G	G	G	G	G	G	G	G	G	G	G	G	G	G	G	G	G	G	G	G	G	G	G	G	G	G	G	G	G	G	G	G	G	G	G	G	G	G	G	G	G	G	G	G	G	G	G	G	G	G	G	G	G	G	G	G	C	G	G	G	C	G	G	G	G	G	G	G	G	G	G	G	G	G	G	G	C	G	G	G	G	G	G	G	G	G	G	G	G	G	G	G	G	G	G	G	G	G	G	G	G	G	G	G	G	G	G	G	G	G	G	G	G	G	G	G	G	G	G	G	G	G	G	G	G	G	G	G	G	G	G	G	G	G	G	G	G	G	G	G	G	G	G	G	G	G	G	G	G	G	G	G	G	G	G	G	G	G	G	G	G	G	G	G	G	G	G	G	G	G	G	G	G	G	G	G	G	G	G	G	G	G	G	G	G	G	G	G	G	G	G	G	G	G	G	G	G	G	G	G	G	G	G	G	G	G	G	G	G	G	G	G	G	G	G	G	G	G	G	G	G	G	G	G	G	G	G	G	G	G	G	G	G	G	G	G	G	G	G	G	G	G	G	G	G	G	G	G	G	G	G	G	G	G	G	G	G	G	G	G	G	G	G	G	G	G	G	G	G	G	G	G	G	G	G	C	G	G	G	G	G	G	G	G	G	G	G	G	G	G	G	G	G	G	G	G	G	G	G	G	G	G	G	G	G	G	G	G	G	G	G	G	G	G	G	G	G	G	G	G	G	G	G	G	G	G	G	G	G	G	G	G	G	G	G	G	G	G	G	G	G	G	G	G	G	G	G	G	G	G	G	G	G	G	G	G	G	G	G	G	G	G	G	G	G	G	G	G	G	G	G	G	G	G	G	G	G	G	G	G	G	G	G	G	G	G	G	G	G	G	G	G	G	G	G	G	G	G	G	G	G	G	G	G	G	G	G	G	G	G	G	G	G	G	G	G	G	G	G	G	G	G	G	G	G	G	G	G	G	G	G	G	G	G	G	G	G	G	G	G	G	G	G	G	G	G	G	G	G	G	G	G	G	G	G	G	G	G	G	G	G	G	G	G	G	G	G	G	G	G	G	G	G	G	G	G	G	G	G	G	G	G	G	G	G	G	G	G	G	G	G	G	G	G	G	G	G	G	G	G	G	G	G	G	G	G	G	G	G	G	G	G	G	G	G	G	G	G	G	G	G	G	G	G	G	G	G	G	G	G	G	G	G	G	G	G	G	G	G	G	G	G	G	G	G	G	G	G	G	G	G	G	G	G	G	G	G	G	G	G	G	G	G	G	G	G	G	G	G	G	G	G	G	G	G	G	G	G	G	G	G	G	G	G	G	G	G	G	G	G	G	G	G	G	G	G	G	G	G	G	G	G	G	G	G	G	G	G	G	G	G	G	G	G	G	G	G	G	G	G	G	G	G	G	G	G	G	G	G	G	G	G	G	G	G	G	G	G	G	G	G	G	G	G	G	G	G	G	G	G	G	G	G	G	G	G	G	G	G	G	G	G	G	G	G	G	G	G	G	G	G	G	G	G	G	G	G	G	G	G	G	G	G	G	G	G	G	G	G	G	G	G	G	G	G	G	G	G	G	G	G	G	G	G	G	G	G	G	G	G	G	G	G	G	G	G	G	G	G	G	G	G	G	G	G	G	G	G	G	G	G	G	G	G	G	G	G	G	G	G	G	G	G
3	701933	AK34_RS12435	BDAG_04702	alpha/beta hydrolase	WP_006767244.1	CDS	2	2	0	T	T	T	T	T	T	T	T	T	T	T	T	T	T	T	T	T	T	T	T	T	T	T	T	T	T	T	T	T	T	T	T	T	T	T	T	T	T	T	T	T	T	T	T	T	T	T	T	T	T	T	T	T	T	T	T	T	T	T	T	T	T	T	T	T	T	T	T	T	T	T	T	T	T	T	T	T	T	T	T	T	T	T	T	T	T	T	T	T	T	T	T	T	T	T	T	T	T	T	T	T	T	T	T	T	T	T	T	T	T	T	T	T	T	T	T	T	T	T	T	T	T	T	T	T	T	T	T	T	T	T	T	T	T	T	T	T	T	T	T	T	T	T	T	T	T	T	T	T	T	T	T	T	T	T	T	T	T	T	T	T	T	T	T	T	T	T	T	T	T	T	T	T	T	T	T	T	T	T	T	T	T	T	T	T	T	T	T	T	T	T	T	T	T	T	T	T	T	T	T	T	T	T	T	T	T	T	T	T	T	T	T	T	T	T	T	T	T	T	T	T	T	T	T	T	T	T	T	T	T	T	T	T	T	T	T	T	T	T	T	T	T	T	T	T	T	T	T	T	T	T	T	T	T	T	T	T	T	T	T	T	T	T	T	T	T	T	T	T	T	T	T	T	T	T	T	T	T	T	T	T	T	T	T	T	G	T	T	T	T	T	T	T	T	T	T	T	T	T	T	T	T	T	T	T	T	T	T	T	T	T	T	T	T	T	T	T	T	T	T	T	T	T	T	T	T	T	T	T	T	T	T	T	T	T	T	T	T	T	T	T	T	T	T	T	T	T	T	T	T	T	T	T	T	T	T	T	T	T	T	T	T	T	T	T	T	T	T	T	T	T	T	T	T	T	T	T	T	T	T	T	T	T	T	T	T	T	T	T	T	T	T	T	T	T	T	T	T	T	T	T	T	T	T	T	T	T	T	T	T	T	T	T	T	T	T	T	T	T	T	T	T	T	T	T	T	T	T	T	T	T	T	T	T	T	T	T	T	T	T	T	T	T	T	T	T	T	T	T	T	T	T	T	T	T	T	T	T	T	T	T	T	T	T	T	T	T	T	T	T	T	T	T	T	T	T	T	T	T	T	T	T	T	T	T	T	T	T	T	T	T	T	T	T	T	T	T	T	T	T	T	T	T	T	T	T	T	T	T	T	T	T	T	T	T	T	T	T	T	T	T	T	T	T	T	T	T	T	T	T	T	T	T	T	T	T	T	T	T	T	T	T	T	T	T	T	T	T	T	T	T	T	T	T	T	T	T	T	T	T	T	T	T	T	T	T	T	T	T	T	T	T	T	T	T	T	T	T	T	T	T	T	T	T	T	T	T	T	T	T	T	T	T	T	T	T	T	T	T	T	T	T	T	T	T	T	T	T	T	T	T	T	T	T	T	T	T	T	T	T	T	T	T	T	T	T	T	T	T	T	T	T	T	T	T	T	T	T	T	T	T	T	T	T	T	T	T	T	T	T	T	T	T	T	T	T	T	T	T	T	T	T	T	T	T	T	T	T	T	T	T	T	T	T	T	T	T	T	T	T	T	T	T	T	T	T	T	T	T	T	T	T	T	T	T	T	T	T	T	T	T	T	T	T	T	T	T	T	T	T	T	T	T	T	T	T	T	T	T	T	T	T	T	T	T	T	T	T	T	T	T	T	T	T	T	T	T	T	T	T	T	T	T	T	T	T	T	T	T	T	T	T	T	T	T	T	T	T	T	T	T	T	T	T	T	T	T	T	T	T	T	T	T	T	T	T	T	T	T	T	T	T	T	T	T	T	T	T	T	T	T	T	T	T	T	T	T	T	T	T	T	T	T	T	T	T	T	T	T	T	T	T	T	T	T	T	T	T	T	T	T	T	T	T	T	T	T	T	T	T	T	T	T	T	T	T	T	T	T	T	T	T	T	T	T	T	T	T	T	T	T	T	T	T	T	T	T	T	T	T	T	T	T	T	T	T	T	T	T	T	T	T	T	T	T	T	T	T	T	T	T	T	T	T	T	T	T	T	T	T	T	T	T	T	T	T	T	T	T	T	T	T	T	T	T	T	T	T	T	T	T	T	T	T	T	T	T	T	T	T	T	T	T	T	T	T	T	T	T	T	T	T
3	702590	AK34_RS12435	BDAG_04702	alpha/beta hydrolase	WP_006767244.1	CDS	2	2	0	A	A	A	A	A	A	A	A	A	A	A	A	A	A	A	A	A	A	A	A	A	A	A	A	A	A	A	A	A	A	A	A	A	A	A	A	A	A	A	A	A	A	A	A	A	A	A	A	A	A	A	A	A	A	A	A	A	A	A	A	A	A	A	A	A	A	A	A	A	A	A	A	A	A	A	A	A	A	A	A	A	A	A	A	A	A	A	A	A	A	A	A	A	A	A	A	A	A	A	A	A	A	A	A	A	A	A	A	A	A	A	A	A	A	A	A	A	A	A	A	A	A	A	A	A	A	A	A	A	A	A	A	A	A	A	A	A	A	A	A	A	A	A	A	A	A	A	A	A	A	A	A	A	A	A	A	A	A	A	A	A	A	A	A	A	A	A	A	A	A	A	A	A	A	A	A	A	A	A	A	A	A	A	A	A	A	A	A	A	A	A	A	A	A	A	A	A	A	A	A	A	A	A	A	A	A	A	A	A	A	A	A	A	A	A	A	A	A	A	A	A	A	A	A	A	A	A	A	A	A	A	A	A	A	A	A	A	A	A	A	A	A	A	A	A	A	A	A	A	A	A	A	A	A	A	A	A	A	A	A	A	A	A	A	A	A	A	A	A	A	A	A	A	A	A	A	A	A	A	A	A	A	A	A	A	A	A	A	A	A	A	A	A	A	A	A	A	A	A	A	A	A	A	A	A	A	A	A	A	A	A	A	A	A	A	A	A	A	A	A	A	A	A	A	A	A	A	A	A	A	A	A	A	A	A	A	A	A	A	A	A	A	A	A	A	A	A	A	A	A	A	A	A	A	A	A	A	A	A	A	A	A	A	A	A	A	A	A	A	A	A	A	A	A	A	A	A	A	A	A	A	A	A	A	A	A	A	A	A	A	A	A	A	A	A	A	A	A	A	A	A	A	A	A	A	A	A	A	A	A	A	A	A	A	A	A	A	A	A	A	A	A	A	A	A	A	A	A	A	A	A	A	A	A	A	A	A	A	A	A	A	A	A	A	A	A	A	A	A	A	A	A	A	A	A	A	A	A	A	A	A	A	A	A	A	A	A	A	A	A	A	A	A	A	A	A	A	A	A	A	A	A	A	A	A	A	A	A	A	A	A	A	A	A	A	A	A	A	A	A	A	A	A	A	A	A	A	A	A	A	A	A	A	A	A	A	A	A	A	A	A	A	A	A	A	A	A	A	A	A	A	A	A	A	A	A	A	A	A	A	A	A	A	A	A	A	A	A	A	A	A	A	A	A	A	A	A	A	A	A	A	A	A	A	A	A	A	A	A	A	A	A	A	A	A	A	A	A	A	A	A	A	A	A	A	A	A	A	A	A	A	A	A	A	A	A	A	A	A	A	A	A	C	A	A	A	A	A	A	A	A	A	A	A	A	A	A	A	A	A	A	A	A	A	A	A	A	A	A	A	A	A	A	A	A	A	A	A	A	A	A	A	A	A	A	A	A	A	A	A	A	A	A	A	A	A	A	A	A	A	A	A	A	A	A	A	A	A	A	A	A	A	A	A	A	A	A	A	A	A	A	A	A	A	A	A	A	A	A	A	A	A	A	A	A	A	A	A	A	A	A	A	A	A	A	A	A	A	A	A	A	A	A	A	A	A	A	A	A	A	A	A	A	A	A	A	A	A	A	A	A	A	A	A	A	A	A	A	A	A	A	A	A	A	A	A	A	A	A	A	A	A	A	A	A	A	A	A	A	A	A	A	A	A	A	A	A	A	A	A	A	A	A	A	A	A	A	A	A	A	A	A	A	A	A	A	A	A	A	A	A	A	A	A	A	A	A	A	A	A	A	A	A	A	A	A	A	A	A	A	A	A	A	A	A	A	A	A	A	A	A	A	A	A	A	A	A	A	A	A	A	A	A	A	A	A	A	A	A	A	A	A	A	A	A	A	A	A	A	A	A	A	A	A	A	A	A	A	A	A	A	A	A	A	A	A	A	A	A	A	A	A	A	A	A	A	A	A	A	A	A	A	A	A	A	A	A	A	A	A	A	A	A	A	A	A	A	A	A	A	A	A	A	A	A	A	A	A	A	A	A	A	A	A	A	A	A	A	A	A	A	A	A	A	A	A	A	A	A	A	A	A
3	733375	AK34_RS12560-AK34_RS12565	BDAG_04723-BDAG_04724	TetR/AcrR family transcriptional regulator---hypothetical protein	WP_035975683.1-WP_006767264.1	INT	1	NaN	NaN	A	A	A	A	A	A	A	A	A	A	A	A	A	A	A	A	A	A	A	A	A	A	A	A	A	A	A	A	A	A	A	A	A	A	A	A	A	A	A	A	A	A	A	A	A	A	A	A	A	A	A	A	A	A	A	A	A	A	A	A	A	A	A	A	A	A	A	A	A	A	A	A	A	A	A	A	A	A	A	A	A	A	A	A	A	A	A	A	A	A	A	A	A	A	A	A	A	A	A	A	A	A	A	A	A	A	A	A	A	A	A	A	A	A	A	A	A	A	A	A	A	A	A	A	A	A	A	A	A	A	A	A	A	A	A	A	A	A	A	A	A	A	A	A	A	A	A	A	A	A	A	A	A	A	A	A	A	A	A	A	A	A	A	A	A	A	A	A	A	A	A	A	A	A	A	A	A	A	A	A	A	A	A	A	A	A	A	A	A	A	A	A	A	A	A	A	A	A	A	A	A	A	A	A	A	A	A	A	A	A	A	A	A	A	A	A	A	A	A	A	A	A	A	A	A	A	A	A	A	A	A	A	A	A	A	A	A	A	A	A	A	A	A	A	A	A	A	A	A	A	A	A	A	A	A	A	A	A	A	A	A	A	A	A	A	A	A	A	A	A	A	A	A	A	A	A	A	A	A	A	A	A	A	A	A	A	A	A	A	A	A	A	A	A	A	A	A	A	A	A	A	A	A	A	A	A	A	A	A	A	A	A	A	A	A	A	A	A	A	A	A	A	A	A	A	A	A	A	A	A	A	A	A	A	A	A	A	A	A	A	A	A	A	A	A	A	A	A	A	A	A	A	A	A	A	A	A	A	A	A	A	A	A	A	A	A	A	A	A	A	A	A	A	A	A	A	A	A	A	A	A	A	A	A	A	A	A	A	A	A	A	A	A	A	A	A	A	A	A	A	A	A	A	A	A	A	A	A	A	A	A	A	A	A	A	A	A	A	A	A	A	A	A	A	A	A	A	A	A	A	A	A	A	A	A	A	A	A	A	A	A	A	A	A	A	A	A	A	A	A	A	A	A	A	A	A	A	A	A	A	A	A	A	A	A	A	A	A	A	A	A	A	A	A	A	A	A	A	A	A	A	A	A	A	A	A	A	A	A	A	A	A	A	A	A	A	A	A	A	A	A	A	A	A	A	A	A	A	A	A	A	A	A	A	A	A	A	A	A	A	A	A	A	A	A	A	A	A	A	A	A	A	A	A	A	A	A	A	A	A	A	A	A	A	A	A	A	A	A	A	A	A	A	A	A	A	A	A	A	A	A	A	A	A	A	A	A	A	A	A	A	A	A	A	A	A	A	A	A	A	A	A	A	A	A	A	A	A	A	A	A	A	A	A	A	A	A	A	A	A	A	A	A	A	A	A	A	A	A	A	A	A	A	A	A	A	A	A	A	A	A	A	A	A	A	A	A	A	A	A	A	A	A	A	A	A	A	A	A	A	A	A	A	A	A	A	A	A	A	A	A	A	A	A	A	A	A	A	A	A	A	A	A	A	A	A	A	A	A	A	A	A	A	A	A	A	A	A	A	A	A	A	A	A	A	A	A	A	A	A	A	A	A	A	A	A	A	A	A	A	A	A	A	A	A	A	A	A	A	A	A	A	A	A	A	A	A	A	A	A	A	A	A	A	A	A	A	A	A	A	A	A	A	A	A	A	A	A	A	A	A	A	A	A	A	A	A	A	A	A	A	A	A	A	A	A	A	A	A	A	A	A	A	A	A	A	A	A	A	A	A	A	A	A	A	A	A	A	A	A	A	A	A	A	A	A	A	A	A	A	A	A	A	A	A	A	A	A	A	A	A	A	A	A	A	A	A	A	A	A	A	A	A	A	C	A	A	A	A	A	A	A	A	A	A	A	A	A	A	A	A	A	A	A	A	A	A	A	A	A	A	A	A	A	A	A	A	A	A	A	A	A	A	A	A	A	A	A	A	A	A	A	A	A	A	A	A	A	A	A	A	A	A	A	A	A	A	A	A	A	A	A	A	A	A	A	A	A	A	A	A	A	A	A	A	A	A	A	A	A	A	A	A	A	A	A	A	A	A	A	A	A	A	A	A	A	A	A	A	A	A	A	A	A	A	A	A	A	A	A	A	A
3	743334	AK34_RS29540	NA	hypothetical protein	WP_082088278.1	CDS	1	1	0	G	G	G	G	G	G	A	A	G	G	G	G	G	G	G	G	G	G	G	G	G	G	G	G	G	G	G	G	G	G	G	G	G	G	G	A	G	G	G	G	G	G	G	G	G	G	G	G	G	G	G	G	G	G	G	G	G	G	G	G	G	G	G	G	G	G	G	G	G	G	G	G	G	G	G	G	G	G	G	G	G	G	A	G	G	G	G	G	G	G	G	G	G	G	G	G	G	G	G	G	G	G	G	G	G	G	G	G	A	G	G	A	G	G	G	G	G	G	G	A	G	G	A	G	G	G	G	A	G	G	G	G	G	G	A	G	G	G	A	G	G	G	G	G	G	G	G	G	G	G	G	G	G	G	G	G	G	G	G	G	G	G	G	G	G	G	G	G	G	G	G	G	G	G	G	G	G	G	G	G	G	G	G	G	G	G	A	G	G	G	G	G	G	G	G	G	G	G	G	G	G	G	G	G	G	G	G	G	G	G	G	G	G	G	G	G	G	G	G	G	G	A	G	G	G	A	G	G	G	G	G	G	G	G	G	G	G	G	G	G	G	G	G	G	G	G	G	G	G	G	G	G	A	G	G	G	G	G	G	G	G	G	G	G	G	G	G	G	G	G	G	G	G	G	G	G	G	G	G	G	G	G	G	G	G	G	G	G	G	G	G	G	G	G	G	G	G	G	G	G	G	G	G	G	G	G	G	G	G	G	G	G	G	G	G	G	G	G	G	G	G	G	G	G	G	G	G	G	G	A	A	G	A	A	G	G	G	G	G	G	G	G	G	G	G	G	G	G	G	G	G	G	G	G	G	G	G	G	G	G	G	G	G	G	G	G	G	G	G	G	G	G	G	G	G	G	G	G	G	G	G	G	G	A	G	G	G	G	G	G	A	G	A	G	G	G	G	G	G	G	G	G	G	G	G	G	G	G	G	G	G	G	G	G	G	G	G	G	G	G	G	G	G	G	G	G	G	A	G	G	G	G	G	G	G	G	G	G	A	G	G	G	G	G	G	G	G	G	G	G	G	G	G	G	G	G	G	G	G	G	G	G	G	G	G	G	G	G	G	G	G	G	G	G	G	G	G	G	G	G	G	G	G	G	G	G	G	G	G	G	G	G	G	G	G	G	G	G	G	G	G	G	G	G	G	G	G	G	G	G	G	G	G	G	G	G	G	G	G	G	G	G	G	G	G	G	G	G	G	G	G	G	G	G	G	G	G	G	G	G	G	G	G	G	G	G	G	G	G	G	G	G	G	G	G	G	G	G	G	G	G	G	G	G	G	G	G	G	G	G	G	G	G	G	G	G	G	G	G	G	G	G	G	G	G	G	G	G	G	G	G	G	G	G	G	G	A	G	G	A	G	G	G	G	G	G	G	G	G	G	G	G	G	G	A	G	G	G	G	G	G	G	G	G	G	G	G	G	G	G	G	G	G	G	G	G	G	G	G	G	G	G	G	G	G	G	G	G	A	G	G	G	G	G	G	G	G	G	G	G	G	G	G	G	G	G	G	G	G	G	G	A	G	G	G	G	G	G	G	G	G	G	A	G	G	G	G	G	G	G	G	G	G	G	G	G	G	G	G	G	G	G	G	G	G	G	G	G	G	G	G	G	G	G	G	G	G	G	G	G	G	G	G	G	G	G	G	G	G	G	G	G	G	G	G	G	G	G	G	G	G	G	G	G	G	G	G	G	G	G	G	G	G	G	G	G	G	G	G	G	G	G	G	G	G	G	G	G	G	G	G	G	G	G	G	G	G	G	G	G	G	G	G	A	G	G	G	G	G	G	G	A	G	G	G	A	A	G	G	G	G	A	G	G	G	G	G	G	G	G	G	G	G	G	G	G	G	G	G	G	G	G	G	G	G	G	G	G	G	G	G	G	G	G	G	G	G	G	G	G	G	G	G	G	G	G	G	G	G	G	G	G	G	G	G	G	G	G	G	G	G	G	G	G	G	G	G	G	G	A	A	G	A	A	G	A	G	G	G	G	G	A	G	G	A	G	G	G	G	G	G	G	G	G	G	G	G	G	G	G	G	G	G	G	G	G	G	G	G	G	G	G	G	G	G	G	G	G	G	A	G	G	G	G	G	G	G	A	A	A	G	G
3	800687	AK34_RS12835	NA	hypothetical protein	WP_045552365.1	CDS	3	1	2	T	T	T	T	T	T	T	T	T	T	T	T	T	T	T	T	T	T	T	T	T	T	T	T	T	T	T	T	T	T	T	T	T	T	T	T	T	T	T	T	T	T	T	T	T	T	T	T	T	T	T	T	T	T	T	T	T	T	T	T	T	T	T	T	T	T	T	T	T	T	T	T	T	T	T	T	T	T	T	T	T	T	T	T	T	T	T	T	T	T	T	T	T	T	T	T	T	T	T	T	T	T	T	T	T	T	T	T	T	T	T	T	T	T	T	T	T	T	T	T	T	T	T	T	T	T	T	T	T	C	T	C	T	T	T	C	T	T	T	T	T	T	T	T	T	T	T	T	T	T	T	T	T	T	T	T	T	T	T	T	T	T	T	T	T	T	T	T	T	T	T	T	T	T	T	T	T	T	T	T	T	T	T	T	T	T	T	T	T	T	T	T	T	T	T	T	T	T	T	T	T	T	T	T	T	T	T	T	T	T	T	T	T	T	T	T	T	T	T	T	T	T	T	T	T	T	T	T	T	T	T	T	T	T	T	T	T	T	T	T	T	T	T	T	T	T	T	T	T	T	T	T	T	T	T	T	T	T	T	T	T	T	T	T	T	T	T	T	T	T	T	T	T	T	T	T	T	T	T	T	T	T	T	T	T	T	T	T	T	T	T	T	T	T	T	T	T	T	T	T	T	T	T	T	T	T	T	T	T	T	T	T	T	T	T	T	T	T	T	T	T	T	T	T	T	T	T	T	T	T	T	T	T	T	T	T	T	T	T	T	T	T	T	T	T	T	T	T	T	T	T	T	T	T	T	T	T	T	T	T	T	T	T	T	T	T	T	T	T	T	T	T	T	T	T	T	T	T	T	T	T	T	T	T	T	T	T	T	T	T	T	T	T	T	T	T	T	T	T	T	T	T	T	T	T	T	T	T	T	T	T	T	T	T	T	T	T	T	T	T	T	T	T	T	T	T	T	T	T	T	T	T	T	T	T	T	T	T	T	T	T	T	T	T	T	T	T	T	T	T	T	T	T	T	T	T	T	T	T	T	T	T	T	T	T	T	T	T	T	T	T	T	T	T	T	T	T	T	T	T	T	T	T	T	T	T	T	T	T	T	T	T	T	T	T	T	T	T	T	T	T	T	T	T	T	T	T	T	T	T	T	T	T	T	T	T	T	T	T	T	T	T	T	T	T	T	T	T	T	T	T	T	T	T	T	T	T	T	T	T	T	T	T	T	T	T	T	T	T	T	T	T	T	T	T	T	T	T	T	T	T	T	T	T	T	T	T	T	T	T	T	T	T	T	T	T	T	T	T	T	T	T	T	T	T	T	T	T	T	T	T	T	T	T	T	T	T	T	T	T	T	T	T	T	T	T	T	T	T	T	G	T	T	T	T	T	T	T	T	T	T	T	T	T	T	T	T	T	T	T	T	T	T	T	T	T	T	T	T	T	T	T	T	T	T	T	T	T	T	T	T	T	T	T	T	T	T	T	T	T	T	T	T	T	T	T	T	T	T	T	T	T	T	T	T	T	T	T	T	T	T	T	T	T	T	T	T	T	T	T	T	T	T	T	T	T	T	T	T	T	T	T	T	T	T	T	T	T	T	T	T	T	T	T	T	T	T	T	T	T	T	T	T	T	T	T	T	T	T	T	T	T	T	T	T	T	T	T	T	T	T	T	T	T	T	T	T	T	T	T	T	T	T	T	T	T	T	T	T	T	T	T	T	T	T	T	T	T	T	T	T	T	T	T	T	T	T	T	T	T	T	T	T	T	T	T	T	T	T	T	T	T	T	T	T	T	T	T	T	T	T	T	T	T	T	T	T	T	T	T	T	T	T	T	T	T	T	T	T	T	T	T	T	T	T	T	T	T	T	T	T	T	T	T	T	T	T	T	T	T	T	T	T	T	T	T	T	T	T	T	T	T	T	T	T	T	T	T	T	T	T	T	T	T	T	T	T	T	T	T	T	T	T	T	T	T	T	T	T	T	T	T	T	T	T	T	T	T	T	T	T	T	T	T	T	T	T	T	T	T	T	T	T	T	T	T	T	T	T	T	T	T	T	T	T	T	T	T	T	T	T	T	T	T	T	T	T	T	T	T	T	T
3	800688	AK34_RS12835	NA	hypothetical protein	WP_045552365.1	CDS	3	1	2	A	A	A	A	A	A	A	A	A	A	A	A	A	A	A	A	A	A	A	A	A	A	A	A	A	A	A	A	A	A	A	A	A	A	A	A	A	A	A	A	A	A	A	A	A	A	A	A	A	A	A	A	A	A	A	A	A	A	A	A	A	A	A	A	A	A	A	A	A	A	A	A	A	A	A	A	A	A	A	A	A	A	A	A	A	A	A	A	A	A	A	A	A	A	A	A	A	A	A	A	A	A	A	A	A	A	A	A	A	A	A	A	A	A	A	A	A	A	A	A	A	A	A	A	A	A	A	A	A	C	A	C	A	A	A	C	A	A	A	A	A	A	A	A	A	A	A	A	A	A	A	A	A	A	A	A	A	A	A	A	A	A	A	A	A	A	A	A	A	A	A	A	A	A	A	A	A	A	A	A	A	A	A	A	A	A	A	A	A	A	A	A	A	A	A	A	A	A	A	A	A	A	A	A	A	A	A	A	A	A	A	A	A	A	A	A	A	A	A	A	A	A	A	A	A	A	A	A	A	A	A	A	A	A	A	A	A	A	A	A	A	A	A	A	A	A	A	A	A	A	A	A	A	A	A	A	A	A	A	A	A	A	A	A	A	A	A	A	A	A	A	A	A	A	A	A	A	A	A	A	A	A	A	A	A	A	A	A	A	A	A	A	A	A	A	A	A	A	A	A	A	A	A	A	A	A	A	A	A	A	A	A	A	A	A	A	A	A	A	A	A	A	A	A	A	A	A	A	A	A	A	A	A	A	A	A	A	A	A	A	A	A	A	A	A	A	A	A	A	A	A	A	A	A	A	A	A	A	A	A	A	A	A	A	A	A	A	A	A	A	A	A	A	A	A	A	A	A	A	A	A	A	A	A	A	A	A	A	A	A	A	A	A	A	A	A	A	A	A	A	A	A	A	A	A	A	A	A	A	A	A	A	A	A	A	A	A	A	A	A	A	A	A	A	A	A	A	A	A	A	A	A	A	A	A	A	A	A	A	A	A	A	A	A	A	A	A	A	A	A	A	A	A	A	A	A	A	A	A	A	A	A	A	A	A	A	A	A	A	A	A	A	A	A	A	A	A	A	A	A	A	A	A	A	A	A	A	A	A	A	A	A	A	A	A	A	A	A	A	A	A	A	A	A	A	A	A	A	A	A	A	A	A	A	A	A	A	A	A	A	A	A	A	A	A	A	A	A	A	A	A	A	A	A	A	A	A	A	A	A	A	A	A	A	A	A	A	A	A	A	A	A	A	A	A	A	A	A	A	A	A	A	A	A	A	A	A	A	A	A	A	A	A	A	A	A	A	A	A	A	A	A	A	A	A	A	A	A	A	A	A	A	A	A	A	A	A	A	A	A	A	A	A	A	A	A	A	A	A	A	G	A	A	A	A	A	A	A	A	A	A	A	A	A	A	A	A	A	A	A	A	A	A	A	A	A	A	A	A	A	A	A	A	A	A	A	A	A	A	A	A	A	A	A	A	A	A	A	A	A	A	A	A	A	A	A	A	A	A	A	A	A	A	A	A	A	A	A	A	A	A	A	A	A	A	A	A	A	A	A	A	A	A	A	A	A	A	A	A	A	A	A	A	A	A	A	A	A	A	A	A	A	A	A	A	A	A	A	A	A	A	A	A	A	A	A	A	A	A	A	A	A	A	A	A	A	A	A	A	A	A	A	A	A	A	A	A	A	A	A	A	A	A	A	A	A	A	A	A	A	A	A	A	A	A	A	A	A	A	A	A	A	A	A	A	A	A	A	A	A	A	A	A	A	A	A	A	A	A	A	A	A	A	A	A	A	A	A	A	A	A	A	A	A	A	A	A	A	A	A	A	A	A	A	A	A	A	A	A	A	A	A	A	A	A	A	A	A	A	A	A	A	A	A	A	A	A	A	A	A	A	A	A	A	A	A	A	A	A	A	A	A	A	A	A	A	A	A	A	A	A	A	A	A	A	A	A	A	A	A	A	A	A	A	A	A	A	A	A	A	A	A	A	A	A	A	A	A	A	A	A	A	A	A	A	A	A	A	A	A	A	A	A	A	A	A	A	A	A	A	A	A	A	A	A	A	A	A	A	A	A	A	A	A	A	A	A	A	A	A	A	A
3	800690	AK34_RS12835	NA	hypothetical protein	WP_045552365.1	CDS	3	1	2	C	C	C	C	C	C	C	C	C	C	C	C	C	C	C	C	C	C	C	C	C	C	C	C	C	C	C	C	C	C	C	C	C	C	C	C	C	C	C	C	C	C	C	C	C	C	C	C	C	C	C	C	C	C	C	C	C	C	C	C	C	C	C	C	C	C	C	C	C	C	C	C	C	C	C	C	C	C	C	C	C	C	C	C	C	C	C	C	C	C	C	C	C	C	C	C	C	C	C	C	C	C	C	C	C	C	C	C	C	C	C	C	C	C	C	C	C	C	C	C	C	C	C	C	C	C	C	C	C	G	C	G	C	C	C	G	C	C	C	C	C	C	C	C	C	C	C	C	C	C	C	C	C	C	C	C	C	C	C	C	C	C	C	C	C	C	C	C	C	C	C	C	C	C	C	C	C	C	C	C	C	C	C	C	C	C	C	C	C	C	C	C	C	C	C	C	C	C	C	C	C	C	C	C	C	C	C	C	C	C	C	C	C	C	C	C	C	C	C	C	C	C	C	C	C	C	C	C	C	C	C	C	C	C	C	C	C	C	C	C	C	C	C	C	C	C	C	C	C	C	C	C	C	C	C	C	C	C	C	C	C	C	C	C	C	C	C	C	C	C	C	C	C	C	C	C	C	C	C	C	C	C	C	C	C	C	C	C	C	C	C	C	C	C	C	C	C	C	C	C	C	C	C	C	C	C	C	C	C	C	C	C	C	C	C	C	C	C	C	C	C	C	C	C	C	C	C	C	C	C	C	C	C	C	C	C	C	C	C	C	C	C	C	C	C	C	C	C	C	C	C	C	C	C	C	C	C	C	C	C	C	C	C	C	C	C	C	C	C	C	C	C	C	C	C	C	C	C	C	C	C	C	C	C	C	C	C	C	C	C	C	C	C	C	C	C	C	C	C	C	C	C	C	C	C	C	C	C	C	C	C	C	C	C	C	C	C	C	C	C	C	C	C	C	C	C	C	C	C	C	C	C	C	C	C	C	C	C	C	C	C	C	C	C	C	C	C	C	C	C	C	C	C	C	C	C	C	C	C	C	C	C	C	C	C	C	C	C	C	C	C	C	C	C	C	C	C	C	C	C	C	C	C	C	C	C	C	C	C	C	C	C	C	C	C	C	C	C	C	C	C	C	C	C	C	C	C	C	C	C	C	C	C	C	C	C	C	C	C	C	C	C	C	C	C	C	C	C	C	C	C	C	C	C	C	C	C	C	C	C	C	C	C	C	C	C	C	C	C	C	C	C	C	C	C	C	C	C	C	C	C	C	C	C	C	C	C	C	C	C	C	C	C	C	C	C	C	C	C	C	C	C	C	C	C	C	C	C	C	C	C	C	C	C	C	C	C	C	C	C	C	C	C	C	C	C	C	C	C	C	G	C	C	C	C	C	C	C	C	C	C	C	C	C	C	C	C	C	C	C	C	C	C	C	C	C	C	C	C	C	C	C	C	C	C	C	C	C	C	C	C	C	C	C	C	C	C	C	C	C	C	C	C	C	C	C	C	C	C	C	C	C	C	C	C	C	C	C	C	C	C	C	C	C	C	C	C	C	C	C	C	C	C	C	C	C	C	C	C	C	C	C	C	C	C	C	C	C	C	C	C	C	C	C	C	C	C	C	C	C	C	C	C	C	C	C	C	C	C	C	C	C	C	C	C	C	C	C	C	C	C	C	C	C	C	C	C	C	C	C	C	C	C	C	C	C	C	C	C	C	C	C	C	C	C	C	C	C	C	C	C	C	C	C	C	C	C	C	C	C	C	C	C	C	C	C	C	C	C	C	C	C	C	C	C	C	C	C	C	C	C	C	C	C	C	C	C	C	C	C	C	C	C	C	C	C	C	C	C	C	C	C	C	C	C	C	C	C	C	C	C	C	C	C	C	C	C	C	C	C	C	C	C	C	C	C	C	C	C	C	C	C	C	C	C	C	C	C	C	C	C	C	C	C	C	C	C	C	C	C	C	C	C	C	C	C	C	C	C	C	C	C	C	C	C	C	C	C	C	C	C	C	C	C	C	C	C	C	C	C	C	C	C	C	C	C	C	C	C	C	C	C	C	C	C	C	C	C	C	C	C	C	C	C	C	C	C	C	C	C	C	C
3	809456	AK34_RS12875	NA	amidohydrolase	WP_081293703.1	CDS	1	1	0	C	C	C	C	C	C	C	C	C	C	C	C	C	C	C	C	C	C	C	C	C	C	C	C	C	C	C	C	C	C	C	C	C	C	C	C	C	C	C	C	C	C	C	C	C	C	C	C	C	C	C	C	C	C	C	C	C	C	C	C	C	C	C	C	C	C	C	C	C	C	C	C	C	C	C	C	C	C	C	C	C	C	C	C	C	C	C	C	C	C	C	C	C	C	C	C	C	C	C	C	C	C	C	C	C	C	C	C	C	C	C	C	C	C	C	C	C	C	C	C	C	C	C	C	C	C	C	C	C	C	C	C	C	C	C	C	C	C	C	C	C	C	C	C	C	C	C	C	C	C	C	C	C	C	C	C	C	C	C	C	C	C	C	C	C	C	C	C	C	C	C	C	C	C	C	C	C	C	C	C	C	C	C	C	C	C	C	C	C	C	C	C	C	C	C	C	C	C	C	C	C	C	C	C	C	C	C	C	C	C	C	C	C	C	C	C	C	C	C	C	C	C	C	C	C	C	C	C	C	C	C	C	C	C	C	C	C	C	C	C	C	C	C	C	C	C	C	C	C	C	C	C	C	C	C	C	C	C	C	C	C	C	C	C	C	C	C	C	C	C	C	C	C	C	C	C	C	C	C	C	C	C	C	C	C	C	C	C	C	C	C	C	C	C	C	C	C	C	C	C	C	C	C	C	C	C	C	C	C	C	C	C	C	C	C	C	C	C	C	C	C	C	C	C	C	C	C	C	C	C	C	C	C	C	C	C	C	C	C	C	C	C	C	C	C	C	C	C	C	C	C	C	C	C	C	C	C	C	C	C	C	C	C	C	C	C	C	C	C	C	C	C	C	C	C	C	C	C	C	C	C	C	C	C	C	C	C	C	C	C	C	C	C	C	C	C	C	C	C	C	C	C	C	C	C	C	C	C	C	C	C	C	C	C	C	C	C	C	C	C	C	C	C	C	C	C	C	C	C	C	C	C	C	C	C	C	C	C	C	C	C	C	C	C	C	C	C	C	C	C	C	C	C	C	C	C	C	C	C	C	C	C	C	C	C	C	C	C	C	C	C	C	C	C	C	C	C	C	C	C	C	C	C	C	C	C	C	C	C	C	C	C	C	C	C	C	C	C	C	C	C	C	C	C	C	C	C	C	C	C	C	C	C	C	C	C	C	C	C	C	C	C	C	C	C	C	C	C	C	C	C	C	C	C	C	C	C	C	C	C	C	C	C	C	C	C	C	C	C	C	C	C	C	C	C	C	C	C	C	C	C	C	C	C	C	C	C	C	C	C	C	C	C	C	C	C	C	C	C	C	C	C	C	C	C	C	C	C	C	C	C	C	C	C	C	C	C	C	C	C	C	C	C	C	C	C	C	C	C	C	C	C	C	C	C	C	C	C	C	C	C	C	C	C	C	C	C	C	C	C	C	C	C	C	C	C	C	C	C	C	C	C	C	C	C	C	C	C	C	C	T	C	C	C	C	C	C	C	C	C	C	C	C	C	C	C	C	C	C	C	C	C	C	C	C	C	C	C	C	C	C	C	C	C	C	C	C	C	C	C	C	C	C	C	C	C	C	C	C	C	C	C	C	C	C	C	C	C	C	C	C	C	C	C	C	C	C	C	C	C	C	C	C	C	C	C	C	C	C	C	C	C	C	C	C	C	C	C	C	C	C	C	C	C	C	C	C	C	C	C	C	C	C	C	C	C	C	C	C	C	C	C	C	C	C	C	C	C	C	C	C	C	C	C	C	C	C	C	C	C	C	C	C	C	C	C	C	C	C	C	C	C	C	C	C	C	C	C	C	C	C	C	C	C	C	C	C	C	C	C	C	C	C	C	C	C	C	C	C	C	C	C	C	C	C	C	C	C	C	C	C	C	C	C	C	C	C	C	C	C	C	C	C	C	C	C	C	C	C	C	C	C	C	C	C	C	C	C	C	C	C	C	C	C	C	C	C	C	C	C	C	C	C	C	C	C	C	C	C	C	C	C	C	C	C	C	C	C	C	C	C	C	C	C	C	C	C	C	C	C	C	C	C	C	C	C	C	C	C	C	C	C	C	C	C	C	C	C	C	C	C	C	C	C	C	C	C	C	C	C	C	C
3	822723	AK34_RS12940	BDAG_04784	ABC transporter permease	WP_035975756.1	CDS	1	0	1	G	G	G	G	G	G	G	G	G	G	G	G	G	G	G	G	G	G	G	G	G	G	G	G	G	G	G	G	G	G	G	G	G	G	G	G	G	G	G	G	G	G	G	G	G	G	G	G	G	G	G	G	G	G	G	G	G	G	G	G	G	G	G	G	G	G	G	G	G	G	G	G	G	G	G	G	G	G	G	G	G	G	G	A	G	G	G	G	G	G	G	G	G	G	G	G	G	G	G	G	G	G	G	G	G	G	G	G	G	G	G	G	G	G	G	G	G	A	G	G	A	G	G	G	G	G	G	G	G	G	G	G	G	G	G	G	G	G	G	G	G	G	G	G	G	G	G	G	G	G	G	G	G	G	G	G	G	G	G	G	G	G	G	G	G	G	G	G	G	G	G	G	G	G	G	G	G	G	G	G	G	G	G	G	G	G	G	G	G	G	G	G	G	G	G	G	G	G	G	G	G	G	G	G	G	G	G	G	G	G	G	G	G	G	G	G	G	G	G	G	G	G	A	G	G	G	G	G	G	G	G	G	G	G	G	G	G	G	G	G	G	G	G	G	G	G	G	G	G	G	G	G	G	G	G	G	G	G	G	G	G	G	G	G	G	G	G	G	G	G	G	G	G	G	G	G	G	G	A	G	G	A	G	G	G	A	G	G	G	G	G	G	G	G	G	G	G	G	G	G	G	G	G	G	G	G	G	G	G	G	G	G	G	G	G	G	G	G	G	G	G	G	G	G	G	G	G	G	G	G	G	G	G	G	G	G	G	G	G	G	G	G	G	G	G	G	G	G	G	G	G	G	G	G	G	G	G	G	G	G	G	G	G	G	G	G	G	G	G	G	G	G	G	G	G	G	G	G	G	G	G	G	G	G	G	G	G	G	G	G	G	G	G	G	G	G	G	G	G	G	G	G	G	G	G	G	G	G	G	G	G	G	G	G	G	G	G	G	G	G	G	G	G	G	G	G	G	G	G	G	G	G	G	G	G	G	G	G	G	G	G	G	G	G	G	G	G	G	G	G	G	G	G	G	G	G	G	G	G	G	G	G	G	G	G	G	G	G	G	G	G	G	G	G	G	G	G	G	G	G	G	G	G	G	G	G	G	G	G	G	G	G	G	G	G	G	G	G	G	G	G	G	G	G	G	G	G	G	G	G	G	G	G	G	G	G	G	G	G	G	G	G	G	G	G	G	G	G	G	G	G	G	G	G	G	G	G	G	G	G	G	G	G	G	G	G	G	G	G	G	G	G	G	G	G	G	G	G	G	G	G	G	G	G	G	G	G	G	G	G	G	G	G	G	G	G	G	G	G	G	G	G	G	G	G	G	G	G	G	G	G	G	G	G	G	G	G	G	G	G	G	G	G	G	G	G	G	G	G	G	G	G	G	G	G	G	G	G	G	G	G	G	G	G	G	G	G	G	G	G	G	G	G	G	G	G	G	G	G	G	G	G	G	G	G	G	G	G	G	G	G	G	G	G	G	G	G	G	G	G	G	G	G	G	G	G	G	G	G	G	G	G	G	G	G	G	G	G	G	G	G	G	G	G	G	G	G	G	G	G	G	G	G	G	G	G	G	G	G	G	G	G	G	G	G	G	G	G	G	G	G	G	G	G	G	G	G	G	G	G	G	G	G	G	G	G	G	G	G	G	G	G	G	G	G	G	G	G	G	G	G	G	G	G	G	G	G	G	G	G	G	G	G	G	G	G	G	G	G	G	G	G	G	G	G	G	G	G	G	G	G	G	G	G	G	G	G	G	G	G	G	G	G	G	G	G	G	G	G	G	G	G	G	G	G	G	G	G	G	G	G	G	G	G	G	G	G	G	G	G	G	G	G	G	G	G	G	G	G	G	G	G	G	G	G	G	G	G	G	G	G	G	G	G	G	G	G	G	G	G	G	G	G	G	G	G	G	G	G	G	G	G	G	G	G	G	G	G	G	G	G	G	G	G	G	G	G	G	G	G	G	G	G	G	G	G	G	G	G	G	G	G	G	G	G	G	G	G	G	G	G	G	G	G	G	G	G	G	G	G	G	G	G	G	G	G	G	G	G	G	G	G	G	G	G	G	G	G	G	G	G	G	G	G	G	G	G	G	G	G	G	G

### Sheet: S4 Q & R Mutated Genes
Table S4: Genes mutated during a miniature outbreak of B. dolosa within Patient J. NAs indicate that a matching gene annotation could not be found (for example, no matching BDAG annotation could be found for gene AK34_RS15255, which is now considered a pseudogene in modern protein-annotating programs). If a gene is intergenic, two genes are listed with either a "---" (annotation column) or "-" (all other columns) inbetween. The "Mutation" column indicates the mutations that occurred in this gene. For example, 'K30T' signifies a lysine to threonine mutation at the 30th amino acid residue. A '*' indicates a stop codon.
Gene (AK34 annotation)	Gene (BDAG annotation)	Annotation (from NZ_CP009793.1, NZ_CP009794.1, and NZ_CP009795.1)	Accession	Coding (CDS) or intergenic (INT)	Number of mutations	Number of nonsynonymous mutations	Number of synonymous mutations	Number of parallel mutations	Mutations
AK34_RS13325-AK34_RS13330	BDAG_00345-BDAG_00346	MFS transporter---ABC transporter substrate-binding protein	WP_035971578.1-WP_006763155.1	INT	1	NaN	NaN	0
AK34_RS13835-AK34_RS13840	NA-NA	DUF1311 domain-containing protein---hypothetical protein	WP_035971623.1-WP_045552407.1	INT	1	NaN	NaN	0
AK34_RS14850-AK34_RS14855	BDAG_00625-BDAG_00626	cardiolipin synthase ClsB---TetR/AcrR family transcriptional regulator	WP_006763423.1-WP_006763424.1	INT	1	NaN	NaN	0
AK34_RS15115	BDAG_00676	alcohol dehydrogenase	WP_035971758.1	CDS	1	1	0	0	T314M
AK34_RS15610	BDAG_00773	N-acetylmuramoyl-L-alanine amidase	WP_045552415.1	CDS	1	1	0	0	P473L
AK34_RS16005	NA	alpha/beta hydrolase	WP_035971867.1	CDS	1	1	0	0	D165G
AK34_RS16210	BDAG_00883	segregation/condensation protein A	WP_006763666.1	CDS	1	1	0	0	L74V
AK34_RS16240	NA	iron-sulfur cluster carrier protein ApbC	WP_035971892.1	CDS	1	1	0	0	V61F
AK34_RS16490	BDAG_00934	3-ketoacyl-ACP reductase	WP_006763713.1	CDS	1	1	0	0	A92V
AK34_RS16630	BDAG_00947	hypothetical protein	WP_035971949.1	CDS	1	0	1	0
AK34_RS17760	BDAG_01150	type I glutamate--ammonia ligase	WP_006763914.1	CDS	1	1	0	0	G356S
AK34_RS17800	BDAG_01158	M3 family peptidase	WP_035972090.1	CDS	1	1	0	0	A271V
AK34_RS17825-AK34_RS17830	BDAG_01163-BDAG_01164	dihydrolipoyllysine-residue acetyltransferase---dihydrolipoyl dehydrogenase	WP_035972098.1-WP_035972099.1	INT	1	NaN	NaN	0
AK34_RS18260	BDAG_01239	malate synthase A	WP_035972133.1	CDS	1	0	1	0
AK34_RS18390-AK34_RS18395	BDAG_01264-BDAG_01265	cell division protein FtsZ---NAD-dependent DNA ligase LigA	WP_006764018.1-WP_006764019.1	INT	1	NaN	NaN	0
AK34_RS18635	BDAG_01309	LysR family transcriptional regulator	WP_006764059.1	CDS	1	0	1	0
AK34_RS18655	NA	DUF521 domain-containing protein	WP_035972186.1	CDS	1	1	0	0	E289D
AK34_RS18660	BDAG_01313	DUF126 domain-containing protein	WP_035972187.1	CDS	1	1	0	0	Q10H
AK34_RS18940	BDAG_01365	porin	WP_035972204.1	CDS	1	0	1	0
AK34_RS19140	BDAG_01401	DNA polymerase III subunit delta''	WP_006764145.1	CDS	1	0	1	0
AK34_RS19190	BDAG_01411	asparaginase	WP_035972235.1	CDS	1	1	0	0	S70T
AK34_RS19545	BDAG_01478	histidine--tRNA ligase	WP_035972286.1	CDS	1	1	0	0	D24N
AK34_RS19670	BDAG_01503	30S ribosomal protein S12 methylthiotransferaseRimO	WP_006764240.1	CDS	1	0	1	0
AK34_RS20280	NA	non-ribosomal peptide synthetase	WP_035972403.1	CDS	1	1	0	0	A2570G
AK34_RS22050	BDAG_01898	mercuric reductase	WP_006764607.1	CDS	1	0	1	0
AK34_RS22555	BDAG_01988	carbohydrate-binding protein	WP_035973387.1	CDS	1	0	1	0
AK34_RS23035	BDAG_02077	type VI secretion system tip protein VgrG	WP_035972754.1	CDS	1	1	0	0	S43R
AK34_RS23070	BDAG_02080	excinuclease ABC subunit UvrC	WP_006764778.1	CDS	1	1	0	0	V377E
AK34_RS23110	BDAG_02088	GTPase Era	WP_006764786.1	CDS	1	1	0	0	E261D
AK34_RS23320	NA	branched-chain amino acid ABC transporterpermease	WP_035972792.1	CDS	1	1	0	0	Y148H
AK34_RS23365	BDAG_02135	hypothetical protein	WP_035973398.1	CDS	1	1	0	0	P36S
AK34_RS23690	BDAG_02199	amidase	WP_006764889.1	CDS	1	1	0	0	P302L
AK34_RS23720	BDAG_02204	UPF0016 domain-containing protein	WP_035972849.1	CDS	1	1	0	0	Q3H
AK34_RS24150-AK34_RS24155	NA-BDAG_02274	hypothetical protein---LysR family transcriptional regulator	WP_081293607.1-WP_006764959.1	INT	1	NaN	NaN	0
AK34_RS24375	BDAG_02317	glycosyl transferase family 1	WP_045552485.1	CDS	2	2	0	0	T324P R14Q
AK34_RS24390	BDAG_02320	GDP-mannose 4,6-dehydratase	WP_006765003.1	CDS	2	2	0	0	R299W P97R
AK34_RS24410	BDAG_02323	mannose-1-phosphate guanylyltransferase/mannose-6-phosphate isomerase	WP_006765006.1	CDS	3	3	0	0	Y438* H363Y E167*
AK34_RS30100	NA	hypothetical protein	WP_081293608.1	CDS	1	1	0	0	A28P
AK34_RS24455	BDAG_02330	sugar ABC transporter ATP-binding protein	WP_006765013.1	CDS	1	1	0	0	G184A
AK34_RS24655	BDAG_02368	alanine--glyoxylate aminotransferase familyprotein	WP_006765048.1	CDS	1	1	0	0	I45T
AK34_RS24690	BDAG_02374	fumarylacetoacetase	WP_035972973.1	CDS	1	0	1	0
AK34_RS25095-AK34_RS25100	BDAG_02450-BDAG_02451	preprotein translocase subunit YajC---protein translocase subunit SecD	WP_006401647.1-WP_006765128.1	INT	1	NaN	NaN	0
AK34_RS25140	BDAG_02459	paraquat-inducible protein A	WP_006765136.1	CDS	1	1	0	0	Y87*
AK34_RS25200	BDAG_02469	tRNA 2-thiouridine(34) synthase MnmA	WP_006765145.1	CDS	1	1	0	0	G373S
AK34_RS25300	BDAG_02488	OsmC family protein	WP_081293719.1	CDS	1	1	0	0	M22K
AK34_RS25705-AK34_RS25710	BDAG_02564-BDAG_02565	ABC transporter permease---signal recognition particle protein	WP_006765236.1-WP_006765237.1	INT	1	NaN	NaN	0
AK34_RS26535	BDAG_02711	membrane protein	WP_006765367.1	CDS	1	1	0	0	G76D
AK34_RS26550	BDAG_02714	histidinol dehydrogenase	WP_006765370.1	CDS	1	1	0	0	V168A
AK34_RS26970	NA	DNA-directed RNA polymerase subunit beta	WP_035973195.1	CDS	1	1	0	0	R101L
AK34_RS27000	BDAG_02795	preprotein translocase subunit SecE	WP_006765425.1	CDS	1	0	1	0
AK34_RS27220	BDAG_00032	MFS transporter	WP_035971364.1	CDS	1	0	1	0
AK34_RS27885	BDAG_00148	ParA family protein	WP_006762975.1	CDS	1	0	1	0
AK34_RS28025-AK34_RS28030	BDAG_00176-BDAG_00177	DNA-binding protein HU-alpha---GTP-binding protein	WP_006401505.1-WP_035971458.1	INT	1	NaN	NaN	0
AK34_RS28185	NA	DUF2778 domain-containing protein	WP_035971474.1	CDS	1	1	0	0	K112M
AK34_RS28360	BDAG_00234	bifunctional DNA-binding transcriptional regulator/O6-methylguanine-DNA methyltransferase Ada	WP_006763054.1	CDS	1	1	0	0	Q269R
AK34_RS28505	BDAG_00255	protease HtpX	WP_035971520.1	CDS	1	0	1	0
AK34_RS28565	BDAG_00260	penicillin-binding protein 2	WP_035971530.1	CDS	1	1	0	0	V241G
AK34_RS28580	BDAG_00263	rod shape-determining protein	WP_004189550.1	CDS	1	1	0	0	R103C
AK34_RS00080	BDAG_04058	membrane protein	WP_006766628.1	CDS	1	1	0	0	V266A
AK34_RS00140	BDAG_04048	GCN5 family acetyltransferase	WP_035974715.1	CDS	2	1	1	0	C453*
AK34_RS00210	BDAG_04037	chemotaxis protein	WP_035974693.1	CDS	1	0	1	0
AK34_RS00245	BDAG_04029	DUF1254 domain-containing protein	WP_006766601.1	CDS	1	1	0	0	P387S
AK34_RS00550	BDAG_03972	MFS transporter	WP_006766546.1	CDS	1	0	1	0
AK34_RS00735	BDAG_03936	5-dehydro-4-deoxyglucarate dehydratase	WP_006766514.1	CDS	1	0	1	0
AK34_RS01090	BDAG_03876	acetyl/propionyl/methylcrotonyl-CoA carboxylasesubunit alpha	WP_006766456.1	CDS	1	0	1	0
AK34_RS01675-AK34_RS01680	BDAG_03770-BDAG_03769	LysR family transcriptional regulator---alpha/beta hydrolase	WP_006766355.1-WP_035974476.1	INT	1	NaN	NaN	0
AK34_RS01705	BDAG_03765	3-keto-5-aminohexanoate cleavage protein	WP_006766351.1	CDS	1	1	0	0	F135V
AK34_RS02240	BDAG_03668	poly(3-hydroxybutyrate) depolymerase	WP_006766256.1	CDS	1	0	1	0
AK34_RS02550	BDAG_03622	erythritol/L-threitol dehydrogenase	WP_006766212.1	CDS	1	1	0	0	P315R
AK34_RS02570	NA	hypothetical protein	WP_035974367.1	CDS	1	1	0	0	S130A
AK34_RS02775	BDAG_03584	carboxymuconolactone decarboxylase familyprotein	WP_006766174.1	CDS	1	1	0	0	C87W
AK34_RS03620	BDAG_03431	dihydroxy-acid dehydratase	WP_006766029.1	CDS	1	1	0	0	V582A
AK34_RS04265	BDAG_03316	DUF4142 domain-containing protein	WP_081293668.1	CDS	1	1	0	0	I220F
AK34_RS04310	BDAG_03306	ShlB/FhaC/HecB family hemolysinsecretion/activation protein	WP_045552248.1	CDS	1	1	0	0	R396C
AK34_RS29170	NA	XRE family transcriptional regulator	WP_081293666.1	CDS	1	1	0	0	E42G
AK34_RS04565	BDAG_03261	MFS transporter	WP_045552249.1	CDS	1	1	0	0	L84R
AK34_RS04810	BDAG_03221	iron ABC transporter substrate-binding protein	WP_006765824.1	CDS	1	1	0	0	P286Q
AK34_RS05100-AK34_RS05105	BDAG_03163-BDAG_03162	Fis family transcriptional regulator---type II toxin-antitoxin system RelE/ParE family toxin	WP_006765768.1-WP_006765767.1	INT	1	NaN	NaN	0
AK34_RS05385	NA	IMP dehydrogenase	WP_035973926.1	CDS	1	1	0	0	K358T
AK34_RS05475	NA	enoyl-CoA hydratase/isomerase family protein	WP_035973915.1	CDS	1	0	1	0
AK34_RS29200	NA	NA	NA	CDS	1	1	0	0	K19T
AK34_RS05835	BDAG_03043	NAD(P)-dependent oxidoreductase	WP_081293655.1	CDS	1	1	0	0	S8R
AK34_RS05935	NA	LuxR family transcriptional regulator	WP_081293651.1	CDS	1	1	0	0	R127C
AK34_RS05970	BDAG_03024	MFS transporter	WP_006765637.1	CDS	1	1	0	0	E211*
AK34_RS05975-AK34_RS05980	BDAG_03023-BDAG_03022	cytochrome P450---IclR family transcriptional regulator	WP_035973812.1-WP_006765635.1	INT	1	NaN	NaN	0
AK34_RS06180	BDAG_02992	type III secretion system protein	WP_035973772.1	CDS	1	1	0	0	L96I
AK34_RS06650	BDAG_02907	aconitate hydratase AcnA	WP_006765528.1	CDS	1	0	1	0
AK34_RS07215	BDAG_02808	NADP-dependent oxidoreductase	WP_006765436.1	CDS	1	1	0	0	I171M
AK34_RS07765	BDAG_04382	Flagellar motor switch/type III secretorypathway protein	WP_006766941.1	CDS	1	0	1	0
AK34_RS07780	BDAG_04379	FliI/YscN family ATPase	WP_035975032.1	CDS	1	1	0	0	K371T
AK34_RS07920	NA	amino acid transporter	WP_035975003.1	CDS	1	0	1	0
AK34_RS08265-AK34_RS08270	NA-BDAG_04297	NA---MFS transporter	NA-WP_006766859.1	INT	1	NaN	NaN	0
AK34_RS09140	BDAG_04132	nitronate monooxygenase	WP_045552284.1	CDS	1	1	0	0	F83V
AK34_RS09515-AK34_RS09520	BDAG_04801-BDAG_04802	sugar ABC transporter ATP-binding protein---FadR family transcriptional regulator	WP_006767336.1-WP_035975785.1	INT	1	NaN	NaN	0
AK34_RS09525	BDAG_04803	TonB-dependent siderophore receptor	WP_035975787.1	CDS	1	1	0	0	Q447*
AK34_RS09965	BDAG_04869	trimethylamine-N-oxide reductase TorA	WP_006767401.1	CDS	1	1	0	0	K617T
AK34_RS10260	BDAG_04914	glutathione-dependent formaldehydedehydrogenase	WP_035975941.1	CDS	1	0	1	0
AK34_RS10375	BDAG_04939	ABC transporter ATP-binding protein	WP_035976249.1	CDS	1	1	0	0	D685A
AK34_RS10640-AK34_RS10645	NA-BDAG_04983	hypothetical protein---ribokinase	WP_035976012.1-WP_006767512.1	INT	1	NaN	NaN	0
AK34_RS11450	BDAG_04559	LacI family transcriptional regulator	WP_035975514.1	CDS	1	1	0	0	G140V
AK34_RS11510	BDAG_04569	hypothetical protein	WP_006767120.1	CDS	1	1	0	0	D146Y
AK34_RS11740	BDAG_04605	ABC transporter permease	WP_006767153.1	CDS	1	1	0	0	D250A

### Sheet: S5 J Mutated Genes
Table S5: Genes mutated during a miniature outbreak of B. dolosa within Subjects Q and R. NAs indicate that a matching gene annotation could not be found (for example, no matching BDAG annotation could be found for gene AK34_RS15255, which is now considered a pseudogene in modern protein-annotating programs). If a gene is intergenic, two genes are listed with either a "---" (annotation column) or "-" (all other columns) inbetween. The "Mutation" column indicates the mutations that occurred in this gene. For example, 'K30T' signifies a lysine to threonine mutation at the 30th amino acid residue. A '*' indicates a stop codon.
Gene (AK34 annotation)	Gene (BDAG annotation)	Annotation (from NZ_CP009793.1, NZ_CP009794.1, and NZ_CP009795.1)	Accession	Coding (CDS) or intergenic (INT)	Number of mutations	Number of nonsynonymous mutations	Number of synonymous mutations	Number of parallel mutations	Mutations
AK34_RS13050	BDAG_00298	type VI secretion system ATPase TssH	WP_006763114.1	CDS	1	1	0	0	F17L
AK34_RS13075	NA	sensor histidine kinase	WP_035971549.1	CDS	1	1	0	0	L202F
AK34_RS13560	BDAG_00391	putrescine ABC transporter permease PotI	WP_006763198.1	CDS	1	1	0	0	A60P
AK34_RS13590-AK34_RS13595	BDAG_00397-NA	glutamine amidotransferase---hypothetical protein	WP_035971595.1-WP_035971597.1	INT	1	NaN	NaN	0
AK34_RS13690	BDAG_00415	diguanylate cyclase	WP_006763221.1	CDS	1	1	0	0	H374N
AK34_RS13700	BDAG_00417	hypothetical protein	WP_035973250.1	CDS	1	1	0	0	R120C
AK34_RS13715-AK34_RS13720	BDAG_00420-BDAG_00421	nitronate monooxygenase---alpha/beta hydrolase	WP_035973251.1-WP_006763227.1	INT	1	NaN	NaN	0
AK34_RS13780	NA	(2Fe-2S)-binding protein	WP_035971616.1	CDS	1	1	0	0	L229P
AK34_RS13840-AK34_RS29600	NA-NA	hypothetical protein---hypothetical protein	WP_045552407.1-WP_082088279.1	INT	1	NaN	NaN	0
AK34_RS13990	BDAG_00466	IclR family transcriptional regulator	WP_035971638.1	CDS	1	1	0	0	G223E
AK34_RS13995	BDAG_00467	FAA hydrolase family protein	WP_006763271.1	CDS	1	1	0	0	S118I
AK34_RS14050	BDAG_00476	bifunctional 2'',3''-cyclic-nucleotide2''-phosphodiesterase/3''-nucleotidase	WP_035971645.1	CDS	1	0	1	0
AK34_RS14175	BDAG_00499	sensor histidine kinase	WP_006763302.1	CDS	1	1	0	0	S578L
AK34_RS14180	BDAG_00500	sigma-54-dependent Fis family transcriptionalregulator	WP_035971655.1	CDS	1	0	1	0
AK34_RS14245	BDAG_00512	S41 family peptidase	WP_006763314.1	CDS	1	1	0	0	R225H
AK34_RS14280	BDAG_00519	''tRNA (uridine(34)/cytosine(34)/5- carboxymethylaminomethyluridine(34)-2''-O)-me...'' <Preview truncated at 128 characters>	WP_006763321.1	CDS	1	1	0	0	F99V
AK34_RS14345	BDAG_00531	heme A synthase	WP_006763333.1	CDS	1	0	1	0
AK34_RS14690	BDAG_00597	beta-ketoacyl-ACP reductase	WP_035971715.1	CDS	1	1	0	0	K202T
AK34_RS14720	BDAG_00601	hypothetical protein	WP_006763399.1	CDS	2	2	0	0	Q332* H84R
AK34_RS14780	BDAG_00612	NADPH-dependent 7-cyano-7-deazaguanine reductaseQueF	WP_006763410.1	CDS	1	0	1	0
AK34_RS14805-AK34_RS14810	BDAG_00617-BDAG_00618	''bifunctional demethylmenaquinone methyltransferase/2-methoxy-6-polyprenyl-1,4-benzoquinol methylase UbiE---Tim44 domain-containi...'' <Preview truncated at 128 characters>	WP_006763415.1-WP_006763416.1	INT	1	NaN	NaN	0
AK34_RS14845	BDAG_00624	dihydroneopterin triphosphate diphosphatase	WP_035971725.1	CDS	1	1	0	0	Y93D
AK34_RS14865	BDAG_00628	3-hydroxyacyl-CoA dehydrogenase	WP_035971727.1	CDS	1	1	0	0	H250Y
AK34_RS14930-AK34_RS14935	BDAG_00641-BDAG_00642	EamA/RhaT family transporter---lactoylglutathione lyase	WP_006763438.1-WP_006763439.1	INT	1	NaN	NaN	0
AK34_RS15130-AK34_RS15135	BDAG_00679-BDAG_00680	galactonate dehydratase---FadR family transcriptional regulator	WP_035971761.1-WP_006763476.1	INT	1	NaN	NaN	0
AK34_RS15165	BDAG_00686	hypothetical protein	WP_006763482.1	CDS	1	1	0	0	Y59H
AK34_RS15195	BDAG_00691	sensor histidine kinase	WP_035971768.1	CDS	1	1	0	0	E382D
AK34_RS15255	NA	NA	NA	CDS	1	1	0	0	A266V
AK34_RS15260	NA	NA	NA	CDS	3	2	1	0	T677S P556L
AK34_RS15305-AK34_RS15310	BDAG_00712-BDAG_00713	branched-chain amino acid transaminase---branched-chain amino acid ABC transporter permease	WP_006763504.1-WP_006763505.1	INT	1	NaN	NaN	0
AK34_RS15365	BDAG_00724	D-alanyl-D-alanine carboxypeptidase/D-alanyl-D-alanine-endopeptidase	WP_035971794.1	CDS	1	1	0	0	E249D
AK34_RS15405-AK34_RS15410	BDAG_00732-BDAG_00733	TetR family transcriptional regulator---efflux RND transporter periplasmic adaptor subunit	WP_035971804.1-WP_035971806.1	INT	3	NaN	NaN	1
AK34_RS15410	BDAG_00733	efflux RND transporter periplasmic adaptorsubunit	WP_035971806.1	CDS	1	1	0	0	P7R
AK34_RS15425	BDAG_00736	purine permease	WP_035971810.1	CDS	1	1	0	0	V34G
AK34_RS15430-AK34_RS15435	NA-BDAG_00738	carbohydrate kinase---S-(hydroxymethyl)glutathione dehydrogenase/class III alcohol dehydrogenase	WP_035971811.1-WP_006763529.1	INT	1	NaN	NaN	0
AK34_RS15775	BDAG_00804	elongation factor G	WP_035971848.1	CDS	1	0	1	0
AK34_RS15835	BDAG_00812	amino acid permease	WP_006763599.1	CDS	1	1	0	0	R459C
AK34_RS15995	BDAG_00842	LysR family transcriptional regulator	WP_006763627.1	CDS	1	1	0	0	A214V
AK34_RS16035	BDAG_00849	sulfite reductase	WP_006763634.1	CDS	1	1	0	0	F36V
AK34_RS16070	BDAG_00856	LPS export ABC transporter permease LptG	WP_006763641.1	CDS	1	1	0	0	R268C
AK34_RS16175	BDAG_00876	cobalamin biosynthesis protein	WP_035971880.1	CDS	1	0	1	0
AK34_RS16210	BDAG_00883	segregation/condensation protein A	WP_006763666.1	CDS	1	1	0	0	S192R
AK34_RS16230	BDAG_00887	methionine--tRNA ligase	WP_035971888.1	CDS	1	0	1	0
AK34_RS16235	NA	OmpA family protein	WP_035971890.1	CDS	1	0	1	0
AK34_RS16645	BDAG_00950	hypothetical protein	WP_006763729.1	CDS	1	1	0	0	K81T
AK34_RS16695	BDAG_00956	acyltransferase	WP_006763735.1	CDS	1	1	0	0	A268T
AK34_RS16820	BDAG_00980	sodium:solute symporter family protein	WP_035971966.1	CDS	1	1	0	0	Y242S
AK34_RS16890	BDAG_00993	glycoside hydrolase family 15 protein	WP_035971973.1	CDS	1	1	0	0	W447*
AK34_RS16895	BDAG_00994	lactonase family protein	WP_035971975.1	CDS	1	1	0	0	F357L
AK34_RS16900-AK34_RS16905	BDAG_00995-BDAG_00996	DNA translocase FtsK---META domain-containing protein	WP_035971976.1-WP_006763774.1	INT	1	NaN	NaN	0
AK34_RS16925	BDAG_01000	tRNA glutamyl-Q(34) synthetase GluQRS	WP_035971983.1	CDS	1	1	0	0	G236S
AK34_RS16995	NA	ribonuclease G	WP_035972000.1	CDS	1	1	0	0	R357S
AK34_RS17085	BDAG_01027	potassium-transporting ATPase subunit KdpA	WP_006763802.1	CDS	2	0	2	0
AK34_RS29745	NA	NA	NA	CDS	1	1	0	0	R15C
AK34_RS17260-AK34_RS17265	BDAG_01061-BDAG_01062	NAD(P)H quinone oxidoreductase---triose-phosphate isomerase	WP_006763833.1-WP_006763834.1	INT	1	NaN	NaN	0
AK34_RS17290	BDAG_01065	NADH-quinone oxidoreductase subunit C	WP_006763837.1	CDS	1	0	1	0
AK34_RS17320-AK34_RS17325	BDAG_01071-BDAG_01072	NADH-quinone oxidoreductase subunit I---NADH-quinone oxidoreductase subunit J	WP_006478270.1-WP_006763842.1	INT	1	NaN	NaN	0
AK34_RS17470	NA	hypothetical protein	WP_065228297.1	CDS	1	1	0	0	P104L
AK34_RS17490	BDAG_01101	aspartate/tyrosine/aromatic aminotransferase	WP_006763870.1	CDS	1	0	1	0
AK34_RS17570	BDAG_01117	fumarate hydratase	WP_006763886.1	CDS	1	0	1	0
AK34_RS17615	NA	3-carboxymuconate cyclase	WP_035972064.1	CDS	1	0	1	0
AK34_RS17700	BDAG_01139	glutamine amidotransferase	WP_035972076.1	CDS	1	1	0	0	C113W
AK34_RS17715-AK34_RS17720	NA-BDAG_01142	'' /old_locus_tag=AK34_949 /product=tRNA-Val /inference=COORDINATES: p...'' <Preview truncated at 128 characters>	NA-WP_006401987.1	INT	1	NaN	NaN	0
AK34_RS17780	BDAG_01155	exodeoxyribonuclease III	WP_035972087.1	CDS	1	1	0	0	V95L
AK34_RS17795	BDAG_01157	DNA polymerase IV	WP_035972088.1	CDS	1	0	1	0
AK34_RS17815	BDAG_01161 ; two-component sensor protein FixL	PAS domain-containing sensor histidine kinase	WP_045552426.1	CDS	3	3	0	0	D356N M333I R245C
AK34_RS29775	NA	NA	NA	CDS	1	0	1	0
AK34_RS17835-AK34_RS17840	BDAG_01165-BDAG_01166	hypothetical protein---D-alanyl-D-alanine endopeptidase	WP_006763928.1-WP_006763929.1	INT	1	NaN	NaN	0
AK34_RS18095	BDAG_01214	UDP-2,3-diacylglucosamine diphosphatase	WP_006763970.1	CDS	1	1	0	0	D258N
AK34_RS18155	BDAG_01225	cytochrome o ubiquinol oxidase subunit I	WP_035972127.1	CDS	1	1	0	0	V595M
AK34_RS18165	BDAG_01227	cytochrome o ubiquinol oxidase subunit IV	WP_006759069.1	CDS	1	1	0	0	Q75H
AK34_RS18175	BDAG_01229	ABC transporter substrate-binding protein	WP_006763984.1	CDS	1	0	1	0
AK34_RS18330	BDAG_01252	DNA repair protein RadA	WP_006764006.1	CDS	1	1	0	0	T317M
AK34_RS18440	BDAG_01274	di-trans,poly-cis-decaprenylcistransferase	WP_006764028.1	CDS	1	1	0	0	R86W
AK34_RS18465	BDAG_01279	outer membrane protein chaperone	WP_081293580.1	CDS	1	1	0	0	V10A
AK34_RS18535	BDAG_01293	EamA/RhaT family transporter	WP_006764045.1	CDS	1	1	0	0	C135G
AK34_RS18640	BDAG_01310	dihydroxy-acid dehydratase	WP_006764060.1	CDS	1	1	0	0	G479R
AK34_RS18670	BDAG_01315	MFS transporter	WP_035973336.1	CDS	1	1	0	0	M77V
AK34_RS18675	BDAG_01316	porin	WP_006764066.1	CDS	1	1	0	0	V42G
AK34_RS18720	BDAG_01325	fumarate reductase/succinate dehydrogenaseflavoprotein subunit	WP_006764075.1	CDS	1	1	0	0	A48T
AK34_RS18855	BDAG_01350	threonine/serine dehydratase	WP_006764098.1	CDS	1	1	0	0	P19R
AK34_RS19060-AK34_RS19065	BDAG_01386-BDAG_01387	long-chain-fatty-acid--CoA ligase---3-hydroxyacyl-CoA dehydrogenase	WP_035972222.1-WP_006764131.1	INT	1	NaN	NaN	0
AK34_RS19075	BDAG_01389	acetyl-CoA acetyltransferase	WP_006764133.1	CDS	1	1	0	0	F89L
AK34_RS19080	BDAG_01390	GGDEF domain-containing protein	WP_045552429.1	CDS	1	1	0	0	V76G
AK34_RS19165	BDAG_01406	ATP-binding protein	WP_006764150.1	CDS	1	0	1	0
AK34_RS19210	BDAG_01415	glyoxylate carboligase	WP_006764159.1	CDS	1	1	0	0	A79T
AK34_RS19535	BDAG_01476	DUF4115 domain-containing protein	WP_006764214.1	CDS	2	2	0	0	P54L V71E
AK34_RS29865	NA	NA	NA	CDS	1	1	0	0	L70R
AK34_RS19640	BDAG_01497	peptidoglycan editing factor PgeF	WP_035973345.1	CDS	1	1	0	0	S80R
AK34_RS19700	BDAG_01509	zinc-binding alcohol dehydrogenase familyprotein	WP_006764246.1	CDS	1	1	0	0	A121V
AK34_RS19800	NA	Fis family transcriptional regulator	WP_035972321.1	CDS	5	5	0	0	H101Q H104R V201L V203I A280V
AK34_RS19955	BDAG_01555	APC family permease	WP_035972350.1	CDS	1	1	0	0	Y212C
AK34_RS20075	BDAG_01578	two-component sensor histidine kinase	WP_006764311.1	CDS	1	1	0	0	M206L
AK34_RS20490	BDAG_01642	LysR family transcriptional regulator	WP_006764371.1	CDS	1	1	0	0	G112C
AK34_RS21095	BDAG_01729	aliphatic sulfonate ABC transportersubstrate-binding protein	WP_035972457.1	CDS	1	1	0	0	V204G
AK34_RS21145	BDAG_01737	MFS transporter	WP_035972463.1	CDS	1	1	0	0	S398W
AK34_RS21235	BDAG_01754	hypothetical protein	WP_035973364.1	CDS	1	1	0	0	L113I
AK34_RS21300	BDAG_01764	MarR family transcriptional regulator	WP_035972491.1	CDS	1	1	0	0	E143K
AK34_RS21305	BDAG_01765	EmrA/EmrK family multidrug efflux transporterperiplasmic adaptor subunit	WP_006764487.1	CDS	1	1	0	0	F367L
AK34_RS21355-AK34_RS21360	BDAG_01775-BDAG_01776	LysR family transcriptional regulator---transposase	WP_006764495.1-WP_006409263.1	INT	1	NaN	NaN	0
AK34_RS29940	NA	NA	NA	CDS	1	0	1	0
AK34_RS21445	BDAG_01792	threonine--tRNA ligase	WP_006764507.1	CDS	1	1	0	0	E453G
AK34_RS21600	BDAG_01821	chemotaxis protein	WP_035972533.1	CDS	1	1	0	0	T277M
AK34_RS21635	BDAG_01828	sensor histidine kinase	WP_006764540.1	CDS	1	1	0	0	V435G
AK34_RS21675	BDAG_01836	gfo/Idh/MocA family oxidoreductase	WP_006764547.1	CDS	1	1	0	0	R136G
AK34_RS21760	BDAG_01851	acyl-CoA thioesterase	WP_035972557.1	CDS	1	0	1	0
AK34_RS21885	BDAG_01874	DUF1427 domain-containing protein	WP_035973371.1	CDS	1	1	0	0	G11S
AK34_RS21910	BDAG_01879	cellulose biosynthesis protein BcsG	WP_006764589.1	CDS	1	1	0	0	L95R
AK34_RS21995	BDAG_01891	porin	WP_035972602.1	CDS	1	1	0	0	F280S
AK34_RS22010-AK34_RS22015	NA-BDAG_01892	hypothetical protein---MipA/OmpV family protein	WP_035973376.1-WP_035972607.1	INT	1	NaN	NaN	0
AK34_RS22045	BDAG_01897	cell surface protein	WP_006764606.1	CDS	1	0	1	0
AK34_RS22050	BDAG_01898	mercuric reductase	WP_006764607.1	CDS	1	1	0	0	F100L
AK34_RS22070	BDAG_01901	hypothetical protein	WP_006764610.1	CDS	1	1	0	0	K210T
AK34_RS22170	NA	flavoprotein monooxygenase	WP_065228299.1	CDS	1	0	1	0
AK34_RS22370	BDAG_01955	proline/glycine betaine transporter ProP	WP_045552478.1	CDS	1	0	1	0
AK34_RS22375-AK34_RS22380	BDAG_01956-BDAG_01957	hypothetical protein---glutathione S-transferase	WP_035973385.1-WP_006764665.1	INT	1	NaN	NaN	0
AK34_RS22605	NA	exodeoxyribonuclease V subunit alpha	WP_045552479.1	CDS	1	0	1	0
AK34_RS22610	BDAG_01996	exodeoxyribonuclease V subunit beta	WP_035972687.1	CDS	1	1	0	0	A202V
AK34_RS22625	BDAG_01999	iron ABC transporter substrate-binding protein	WP_006764706.1	CDS	2	2	0	0	Q44H N230T
AK34_RS22660-AK34_RS22665	NA-BDAG_02006	hypothetical protein---ammonium transporter	WP_035972695.1-WP_006764713.1	INT	1	NaN	NaN	0
AK34_RS22685	BDAG_02010	multidrug transporter subunit MdtB	WP_006764717.1	CDS	2	2	0	0	Q46* Q188*
AK34_RS22755	BDAG_02025	arginine/ornithine succinyltransferase subunitalpha	WP_006764730.1	CDS	1	1	0	0	T10A
AK34_RS22840	BDAG_02041	LLM class flavin-dependent oxidoreductase	WP_035972737.1	CDS	1	1	0	0	P145L
AK34_RS22885	BDAG_02051	glycosyltransferase family 4 protein	WP_006764755.1	CDS	1	1	0	0	Y230H
AK34_RS23070	BDAG_02080	excinuclease ABC subunit UvrC	WP_006764778.1	CDS	1	0	1	0
AK34_RS30065-AK34_RS23260	NA-BDAG_02119	NA---IS256 family transposase	NA-WP_081293705.1	INT	1	NaN	NaN	0
AK34_RS23370	BDAG_02136	thymidylate synthase	WP_006764829.1	CDS	1	1	0	0	F52L
AK34_RS23475	BDAG_02155	AsnC family transcriptional regulator	WP_035972818.1	CDS	1	0	1	0
AK34_RS23655	BDAG_02191	FAD-binding monooxygenase	WP_035972829.1	CDS	1	1	0	0	I354V
AK34_RS23675	BDAG_02196	DUF2968 domain-containing protein	WP_035972837.1	CDS	1	1	0	0	D145E
AK34_RS23695-AK34_RS23700	BDAG_02200-BDAG_02201	disulfide bond formation protein B---xanthine dehydrogenase accessory protein XdhC	WP_035972841.1-WP_035973404.1	INT	1	NaN	NaN	0
AK34_RS23735	BDAG_02207	class 1 fructose-bisphosphatase	WP_035972854.1	CDS	1	1	0	0	D141E
AK34_RS23775	BDAG_02212	chorismate mutase	WP_006764901.1	CDS	1	1	0	0	Q176*
AK34_RS23840	BDAG_02223	ribonuclease PH	WP_006764911.1	CDS	1	0	1	0
AK34_RS23865	BDAG_02227	hypothetical protein	WP_006764915.1	CDS	1	0	1	0
AK34_RS24015	NA	NA	NA	CDS	1	1	0	0	T28M
AK34_RS24265	BDAG_02296	urease accessory protein UreE	WP_006764979.1	CDS	1	0	1	0
AK34_RS24325	BDAG_02308	polysaccharide biosynthesis protein	WP_006764991.1	CDS	1	1	0	0	V492A
AK34_RS24355	BDAG_02313	short-chain dehydrogenase	WP_006764996.1	CDS	1	0	1	0
AK34_RS24375	BDAG_02317	glycosyl transferase family 1	WP_045552485.1	CDS	1	1	0	0	E237*
AK34_RS24395	BDAG_02321	glycosyl transferase family 1	WP_006765004.1	CDS	4	4	0	0	H548R L544P L527R E443K
AK34_RS24465	BDAG_02332	symmetrical bis(5''-nucleosyl)-tetraphosphatase	WP_006765015.1	CDS	1	1	0	0	L47R
AK34_RS24625	NA	xanthine dehydrogenase accessory protein XdhC	WP_045552537.1	CDS	1	0	1	0
AK34_RS24635	BDAG_02364	xanthine dehydrogenase small subunit	WP_006765044.1	CDS	2	2	0	0	Y306D P229T
AK34_RS24930	BDAG_02417	aminodeoxychorismate synthase component I	WP_006765096.1	CDS	1	0	1	0
AK34_RS30115	NA	hypothetical protein	WP_035973005.1	CDS	1	0	1	0
AK34_RS24990	BDAG_02429	DUF3971 domain-containing protein	WP_006765108.1	CDS	1	1	0	0	R473H
AK34_RS25010-AK34_RS25015	BDAG_02434-BDAG_02435	NO-inducible flavohemoprotein---ATP:cob(I)alamin adenosyltransferase	WP_006765113.1-WP_006765114.1	INT	1	NaN	NaN	0
AK34_RS25020	BDAG_02436	2-hydroxy-acid oxidase	WP_035973013.1	CDS	2	2	0	0	R23H M239I
AK34_RS25070	BDAG_02445	catalase/peroxidase HPI	WP_006765123.1	CDS	1	1	0	0	V450A
AK34_RS25070-AK34_RS25075	BDAG_02445-BDAG_02446	catalase/peroxidase HPI---hydrogen peroxide-inducible genes activator	WP_006765123.1-WP_006765124.1	INT	1	NaN	NaN	0
AK34_RS25320	NA	outer membrane autotransporter barreldomain-containing protein	WP_035973050.1	CDS	1	0	1	0
AK34_RS25375	BDAG_02500	permease	WP_006765175.1	CDS	1	1	0	0	T433P
AK34_RS25390-AK34_RS25395	BDAG_02503-BDAG_02504	phosphogluconate dehydratase---MurR/RpiR family transcriptional regulator	WP_006765178.1-WP_006765179.1	INT	1	NaN	NaN	0
AK34_RS25440-AK34_RS25445	BDAG_02513-BDAG_02514	outer membrane protein assembly factor BamE---ferric iron uptake transcriptional regulator	WP_035973060.1-WP_006765189.1	INT	1	NaN	NaN	0
AK34_RS25560	BDAG_02537	L-arabinose ABC transporter ATP-binding proteinAraG	WP_006765211.1	CDS	1	1	0	0	H120N
AK34_RS25585	BDAG_02543	IclR family transcriptional regulator	WP_035973074.1	CDS	1	1	0	0	N212T
AK34_RS25595	BDAG_02545	peptidase S10	WP_035973075.1	CDS	1	0	1	0
AK34_RS25670	BDAG_02559	carbohydrate kinase family protein	WP_006765231.1	CDS	1	1	0	0	K283N
AK34_RS25770	BDAG_02576	HlyC/CorC family transporter	WP_081293720.1	CDS	1	0	1	0
AK34_RS25820	BDAG_02584	preprotein translocase subunit SecA	WP_035973099.1	CDS	1	1	0	0	T780I
AK34_RS25830-AK34_RS25835	NA-BDAG_02587	UDP-3-O-acyl-N-acetylglucosamine deacetylase---peroxiredoxin	WP_035973100.1-WP_035973101.1	INT	1	NaN	NaN	0
AK34_RS25835-AK34_RS25840	BDAG_02587-BDAG_02588	peroxiredoxin---cell division protein FtsZ	WP_035973101.1-WP_035973103.1	INT	1	NaN	NaN	0
AK34_RS25895	BDAG_02598	penicillin-binding protein 2	WP_006765265.1	CDS	2	2	0	0	L474F D194N
AK34_RS26005-AK34_RS26010	BDAG_02615-BDAG_02616	phosphoglycolate phosphatase---anthranilate synthase component I	WP_006765280.1-WP_006765281.1	INT	1	NaN	NaN	0
AK34_RS26065-AK34_RS30185	BDAG_02627-NA	GABA permease---NA	WP_006765292.1-NA	INT	1	NaN	NaN	0
AK34_RS26085	BDAG_02631	energy-dependent translational throttle proteinEttA	WP_035973122.1	CDS	1	0	1	0
AK34_RS26165	BDAG_02646	nitroreductase	WP_035973132.1	CDS	1	0	1	0
AK34_RS26210-AK34_RS26215	BDAG_02655-BDAG_02656	hypothetical protein---hypothetical protein	WP_006765317.1-WP_006765318.1	INT	1	NaN	NaN	0
AK34_RS26220	BDAG_02657	type VI secretion system membrane subunit TssM	WP_006765319.1	CDS	1	0	1	0
AK34_RS26270	BDAG_02667	type VI secretion system contractile sheathsmall subunit	WP_006765329.1	CDS	1	1	0	0	Q84*
AK34_RS26310	BDAG_02674	type VI secretion system tip protein VgrG	WP_006765336.1	CDS	2	2	0	0	K865T D318N
AK34_RS26435	BDAG_02692	membrane protein	WP_035973150.1	CDS	1	0	1	0
AK34_RS26605	BDAG_02725	ABC transporter ATP-binding protein	WP_006765379.1	CDS	1	0	1	0
AK34_RS26690	BDAG_02740	sn-glycerol-3-phosphate ABC transportersubstrate-binding protein UgpB	WP_006765393.1	CDS	1	0	1	0
AK34_RS26770-AK34_RS26775	BDAG_02754-BDAG_02755	YihA family ribosome biogenesis GTP-binding protein---porphobilinogen synthase	WP_006765407.1-WP_006765408.1	INT	1	NaN	NaN	0
AK34_RS26775-AK34_RS26780	BDAG_02755-BDAG_02756	porphobilinogen synthase---protein-disulfide reductase DsbD	WP_006765408.1-WP_006765409.1	INT	1	NaN	NaN	0
AK34_RS26785-AK34_RS26790	BDAG_02757-BDAG_02758	divalent-cation tolerance protein CutA---50S ribosomal protein L17	WP_006765410.1-WP_006400638.1	INT	1	NaN	NaN	0
AK34_RS26890	BDAG_02775	50S ribosomal protein L16	WP_006765417.1	CDS	1	0	1	0
AK34_RS26945	BDAG_02785	30S ribosomal protein S7	WP_006765419.1	CDS	1	1	0	0	K25T
AK34_RS26965	BDAG_02788	DNA-directed RNA polymerase subunit beta''	WP_035973194.1	CDS	2	0	2	0
AK34_RS30270-AK34_RS27055	NA-BDAG_00001	NA---SGNH/GDSL hydrolase family protein	NA-WP_006762840.1	INT	1	NaN	NaN	0
AK34_RS27180	BDAG_00024	hypothetical protein	WP_006762861.1	CDS	1	1	0	0	P89R
AK34_RS27250	BDAG_00037	BON domain-containing protein	WP_006762874.1	CDS	1	1	0	0	R108G
AK34_RS27310	BDAG_00048	branched-chain amino acid ABC transportersubstrate-binding protein	WP_045552494.1	CDS	1	1	0	0	C276Y
AK34_RS27345	BDAG_00055	RNA polymerase sigma factor FliA	WP_035971378.1	CDS	1	1	0	0	E200A
AK34_RS27370	NA	hypothetical protein	WP_035971383.1	CDS	1	1	0	0	E368D
AK34_RS27455	NA	glycosyltransferase family 4 protein	WP_035971394.1	CDS	1	0	1	0
AK34_RS27510-AK34_RS30285	BDAG_00086-NA	flagellar protein FliT---NA	WP_006762915.1-NA	INT	1	NaN	NaN	0
AK34_RS27565	BDAG_00093	class I SAM-dependent methyltransferase	WP_035971407.1	CDS	1	0	1	0
AK34_RS27565-AK34_RS27570	BDAG_00093-BDAG_00094	class I SAM-dependent methyltransferase---dTDP-4-amino-4,6-dideoxy-D-glucose transaminase	WP_035971407.1-WP_006762923.1	INT	1	NaN	NaN	0
AK34_RS27575-AK34_RS27580	BDAG_00095-BDAG_00096	glycosyl transferase---carbonic anhydrase	WP_035971408.1-WP_035971410.1	INT	2	NaN	NaN	1
AK34_RS27630	BDAG_00105	glycine cleavage system protein T	WP_035971416.1	CDS	1	0	1	0
AK34_RS27960	BDAG_00163	Lrp/AsnC family transcriptional regulator	WP_035973222.1	CDS	1	1	0	0	V91G
AK34_RS28010	BDAG_00173	glutamate--cysteine ligase	WP_035971455.1	CDS	1	1	0	0	R304S
AK34_RS30320-AK34_RS28020	NA-BDAG_00175	''hypothetical protein---bifunctional tRNA (5-methylaminomethyl-2-thiouridine)(34)-methyltransferase MnmD/FAD-dependent5-carboxyme...'' <Preview truncated at 128 characters>	WP_081293553.1-WP_006763000.1	INT	1	NaN	NaN	0
AK34_RS28020-AK34_RS28025	BDAG_00175-BDAG_00176	''bifunctional tRNA (5-methylaminomethyl-2-thiouridine)(34)-methyltransferase MnmD/FAD-dependent5-carboxymethylaminomethyl-2-thiou...'' <Preview truncated at 128 characters>	WP_006763000.1-WP_006401505.1	INT	1	NaN	NaN	0
AK34_RS28040	BDAG_00179	type II secretion system protein GspD	WP_006763003.1	CDS	1	1	0	0	Q88L
AK34_RS28055	BDAG_00182	hypothetical protein	WP_006763006.1	CDS	1	1	0	0	H75Y
AK34_RS28075	NA	general secretion pathway protein GspJ	WP_035971462.1	CDS	1	1	0	0	Q52K
AK34_RS28080	BDAG_00187	general secretion pathway protein GspK	WP_035973224.1	CDS	1	1	0	0	T368M
AK34_RS28245	NA	catalase	WP_035973227.1	CDS	1	1	0	0	S124T
AK34_RS28260	NA	NA	NA	CDS	1	0	1	0
AK34_RS28275	BDAG_00219	DNA (cytosine-5-)-methyltransferase	WP_035971490.1	CDS	1	1	0	0	H216R
AK34_RS30340	NA	hypothetical protein	WP_081293556.1	CDS	2	1	1	0	G54*
AK34_RS30340-AK34_RS28280	NA-BDAG_00220	hypothetical protein---DNA topoisomerase (ATP-hydrolyzing) subunit B	WP_081293556.1-WP_035971491.1	INT	1	NaN	NaN	0
AK34_RS28290	BDAG_00222	chromosomal replication initiator protein DnaA	WP_035971492.1	CDS	1	1	0	0	D215G
AK34_RS30350	NA	NA	NA	CDS	1	0	1	0
AK34_RS28340-AK34_RS28345	BDAG_00231-BDAG_00233	GCN5 family acetyltransferase---hypothetical protein	WP_035973229.1-WP_035971498.1	INT	1	NaN	NaN	0
AK34_RS28505	BDAG_00255	protease HtpX	WP_035971520.1	CDS	1	1	0	0	M195V
AK34_RS28560	NA	rod shape-determining protein RodA	WP_035971529.1	CDS	2	2	0	0	K119N V92G
AK34_RS28565	BDAG_00260	penicillin-binding protein 2	WP_035971530.1	CDS	1	0	1	0
AK34_RS28580	BDAG_00263	rod shape-determining protein	WP_004189550.1	CDS	1	1	0	0	I274V
AK34_RS28705	BDAG_00286	type VI secretion system membrane subunit TssM	WP_006763102.1	CDS	2	1	1	0	T723P
AK34_RS00090	BDAG_04056	phospholipase C, phosphocholine-specific	WP_006766626.1	CDS	1	1	0	0	P694S
AK34_RS00115	BDAG_04053	GntP family permease	WP_006766623.1	CDS	1	1	0	0	V275G
AK34_RS00185	BDAG_04040	Fe/S-dependent 2-methylisocitrate dehydrataseAcnD	WP_035974700.1	CDS	1	1	0	0	R596C
AK34_RS00215	BDAG_04036	N-acylglucosamine 2-epimerase	WP_006766607.1	CDS	1	1	0	0	V99I
AK34_RS00370	BDAG_04005	isoprenylcysteine carboxylmethyltransferasefamily protein	WP_035974668.1	CDS	1	0	1	0
AK34_RS00395	NA	iron ABC transporter permease	WP_035974662.1	CDS	1	0	1	0
AK34_RS00465	BDAG_03987	NCS2 family permease	WP_006766561.1	CDS	1	1	0	0	G141A
AK34_RS00485	BDAG_03983	alkene reductase	WP_006766557.1	CDS	1	0	1	0
AK34_RS00495	BDAG_03981	LLM class flavin-dependent oxidoreductase	WP_006766555.1	CDS	1	1	0	0	G41S
AK34_RS00595	NA	4-aminobutyrate--2-oxoglutarate transaminase	WP_035975382.1	CDS	1	1	0	0	K150T
AK34_RS00650	BDAG_03952	RND transporter	WP_035975380.1	CDS	1	1	0	0	S357W
AK34_RS00905	NA	5-methyltetrahydropteroyltriglutamate--homocysteine S-methyltransferase	WP_035974578.1	CDS	1	0	1	0
AK34_RS00910	BDAG_03910	MFS transporter	WP_035974576.1	CDS	1	0	1	0
AK34_RS00995-AK34_RS01000	BDAG_03894-BDAG_03893	DUF3772 domain-containing protein---MFS transporter	WP_035974557.1-WP_035974555.1	INT	1	NaN	NaN	0
AK34_RS01080	BDAG_03878	methylcrotonoyl-CoA carboxylase	WP_006766458.1	CDS	1	0	1	0
AK34_RS01175	NA	NADPH-dependent oxidoreductase	WP_035974535.1	CDS	1	1	0	0	E160Q
AK34_RS01200	BDAG_03859	choline ABC transporter substrate-bindingprotein	WP_006766441.1	CDS	1	1	0	0	Q195P
AK34_RS01220	BDAG_03856	hypothetical protein	WP_006766438.1	CDS	1	1	0	0	K435M
AK34_RS01265	BDAG_03848	hydroxypyruvate isomerase	WP_006766430.1	CDS	1	1	0	0	L251H
AK34_RS01275	BDAG_03846	aldolase	WP_006766428.1	CDS	1	0	1	0
AK34_RS01330	BDAG_03835	lytic transglycosylase	WP_006766418.1	CDS	2	2	0	0	S145A A73S
AK34_RS01380	BDAG_03826	hypothetical protein	WP_035974516.1	CDS	1	1	0	0	F141V
AK34_RS01515-AK34_RS01520	BDAG_03801-NA	GlxA family transcriptional regulator---serine hydroxymethyltransferase	WP_006766385.1-WP_035974491.1	INT	1	NaN	NaN	0
AK34_RS01570	BDAG_03790	APC family permease	WP_006766375.1	CDS	1	1	0	0	G338V
AK34_RS01655	BDAG_03773	aldehyde dehydrogenase	WP_006766359.1	CDS	1	1	0	0	K138T
AK34_RS01695	BDAG_03767	dicarboxylate/amino acid:cation symporter	WP_006766353.1	CDS	1	0	1	0
AK34_RS02050-AK34_RS29025	NA-NA	NA---NA	NA-NA	INT	1	NaN	NaN	0
AK34_RS02130	BDAG_03689	cytochrome P450	WP_035975347.1	CDS	1	1	0	0	Q283K
AK34_RS02145	BDAG_03686	transcriptional regulator FtrA	WP_006766274.1	CDS	1	1	0	0	G197C
AK34_RS02180	BDAG_03679	DUF488 domain-containing protein	WP_006766267.1	CDS	1	1	0	0	G113E
AK34_RS02210	NA	PLP-dependent aminotransferase family protein	WP_035974432.1	CDS	1	1	0	0	G457E
AK34_RS02235-AK34_RS02240	BDAG_03669-BDAG_03668	hypothetical protein---poly(3-hydroxybutyrate) depolymerase	WP_035974429.1-WP_006766256.1	INT	1	NaN	NaN	0
AK34_RS02250	BDAG_03666	DUF2589 domain-containing protein	WP_081293730.1	CDS	1	1	0	0	D133N
AK34_RS02380	BDAG_03647	EscC/YscC/HrcC family type III secretion systemouter membrane ring protein	WP_035974402.1	CDS	1	0	1	0
AK34_RS02535	NA	LacI family transcriptional regulator	WP_035974377.1	CDS	1	1	0	0	K82T
AK34_RS29055-AK34_RS29060	NA-NA	hypothetical protein---NA	WP_081293685.1-NA	INT	1	NaN	NaN	0
AK34_RS03110	BDAG_03527	aldehyde dehydrogenase	WP_035974286.1	CDS	2	0	2	0
AK34_RS03160-AK34_RS03165	BDAG_03517-BDAG_03516	arylamine N-acetyltransferase---CopG family transcriptional regulator	WP_006766112.1-WP_035974279.1	INT	1	NaN	NaN	0
AK34_RS03180	BDAG_03513	NAD-glutamate dehydrogenase	WP_035974278.1	CDS	1	0	1	0
AK34_RS03190	BDAG_03511	class II aldolase	WP_006766106.1	CDS	1	1	0	0	Y256D
AK34_RS03230	NA	sulfonate ABC transporter substrate-bindingprotein	WP_035974271.1	CDS	1	1	0	0	A49V
AK34_RS03255-AK34_RS03260	BDAG_03499-BDAG_03498	histidine kinase---FAD-binding oxidoreductase	WP_035974266.1-WP_035974264.1	INT	1	NaN	NaN	0
AK34_RS03300-AK34_RS03305	BDAG_03490-BDAG_03489	hypothetical protein---ester cyclase	WP_006766085.1-WP_006766084.1	INT	1	NaN	NaN	0
AK34_RS03330	BDAG_03484	hypothetical protein	WP_006766080.1	CDS	1	1	0	0	G35S
AK34_RS03495	NA	cytochrome c	WP_035974222.1	CDS	1	1	0	0	S252N
AK34_RS03505	BDAG_03452	porin	WP_035974219.1	CDS	2	1	1	0	S8L
AK34_RS03800	BDAG_03396	hypothetical protein	WP_006765994.1	CDS	1	1	0	0	A159V
AK34_RS03950	BDAG_03370	type 1 fimbrial protein	WP_006765969.1	CDS	1	1	0	0	I126T
AK34_RS04360	BDAG_03298	penicillin-binding protein	WP_081293665.1	CDS	1	1	0	0	A623V
AK34_RS04510	BDAG_03270	LysR family transcriptional regulator	WP_006765872.1	CDS	1	1	0	0	T200R
AK34_RS04535-AK34_RS04540	BDAG_03266-BDAG_03265	LuxR family transcriptional regulator---DeoR family transcriptional regulator	WP_035974076.1-WP_035974074.1	INT	1	NaN	NaN	0
AK34_RS04580	BDAG_03259	multidrug MFS transporter	WP_006765861.1	CDS	1	1	0	0	A27P
AK34_RS04640	BDAG_03246	AcrB/AcrD/AcrF family protein	WP_006765848.1	CDS	1	1	0	0	T630A
AK34_RS04670	BDAG_03241	AraC family transcriptional regulator	WP_006765843.1	CDS	1	1	0	0	P21L
AK34_RS04675	BDAG_03240	oxidoreductase	WP_006765842.1	CDS	1	1	0	0	G258V
AK34_RS04730	NA	hypothetical protein	WP_035974042.1	CDS	1	1	0	0	R66L
AK34_RS04735	BDAG_03231	squalene/phytoene synthase family protein	WP_035975247.1	CDS	1	0	1	0
AK34_RS04820	BDAG_03219	ABC transporter ATP-binding protein	WP_006765822.1	CDS	1	1	0	0	Q80L
AK34_RS04900	BDAG_03204	sodium:proton antiporter	WP_006765807.1	CDS	1	0	1	0
AK34_RS05315	NA	2OG-Fe(II) oxygenase	WP_035973946.1	CDS	1	1	0	0	V223G
AK34_RS05330	BDAG_03126	phosphoenolpyruvate mutase	WP_035973940.1	CDS	2	2	0	0	G150S A291G
AK34_RS05345	BDAG_03125	prolyl aminopeptidase	WP_035973935.1	CDS	1	1	0	0	A185T
AK34_RS05385	NA	IMP dehydrogenase	WP_035973926.1	CDS	1	1	0	0	G1042R
AK34_RS05405-AK34_RS05410	NA-BDAG_03114	hypothetical protein---hypothetical protein	WP_081293660.1-WP_035973924.1	INT	1	NaN	NaN	0
AK34_RS05425	BDAG_03112	poly-beta-1,6-N-acetyl-D-glucosamineN-deacetylase PgaB	WP_035973920.1	CDS	1	1	0	0	Q332*
AK34_RS05445-AK34_RS05455	BDAG_03110-BDAG_03109	hypothetical protein---IS256 family transposase	WP_045552307.1-WP_081293702.1	INT	3	NaN	NaN	0
AK34_RS29200	NA	NA	NA	CDS	1	1	0	0	K19T
AK34_RS29205	NA	DUF4276 domain-containing protein	WP_081293658.1	CDS	1	0	1	0
AK34_RS05550-AK34_RS05555	BDAG_03095-BDAG_03094	glutamine ABC transporter substrate-binding protein GlnH ---membrane protein	WP_035973901.1-WP_035973899.1	INT	4	NaN	NaN	3
AK34_RS05625	BDAG_03081	DUF979 domain-containing protein	WP_035973885.1	CDS	1	1	0	0	A92T
AK34_RS05695	BDAG_03068	nitrate ABC transporter substrate-bindingprotein	WP_035973869.1	CDS	1	1	0	0	D243G
AK34_RS05730	NA	NA	NA	CDS	1	0	1	0
AK34_RS05735-AK34_RS05740	BDAG_03061-BDAG_03060	dehydrogenase---LysR family transcriptional regulator	WP_006765674.1-WP_035973866.1	INT	1	NaN	NaN	0
AK34_RS28745	BDAG_03050	Large exoprotein involved in heme utilization oradhesion	WP_006765663.1	CDS	1	1	0	0	A715V
AK34_RS05905	BDAG_03034	hypothetical protein	WP_081293652.1	CDS	1	1	0	0	R253C
AK34_RS05925-AK34_RS05930	NA-BDAG_03031	hypothetical protein---DNA-binding response regulator	WP_045552261.1-WP_006765644.1	INT	1	NaN	NaN	0
AK34_RS05935	NA	LuxR family transcriptional regulator	WP_081293651.1	CDS	1	1	0	0	L15R
AK34_RS05945	NA	DNA-binding response regulator	WP_065228304.1	CDS	1	0	1	0
AK34_RS28760	BDAG_03027	TetR/AcrR family transcriptional regulator	WP_006765640.1	CDS	1	1	0	0	E20*
AK34_RS05960	BDAG_03026	isopenicillin N synthase family oxygenase	WP_006765639.1	CDS	1	1	0	0	L81R
AK34_RS05975-AK34_RS05980	BDAG_03023-BDAG_03022	cytochrome P450---IclR family transcriptional regulator	WP_035973812.1-WP_006765635.1	INT	1	NaN	NaN	0
AK34_RS06040	BDAG_03012	ATP-dependent DNA helicase RecQ	WP_065228303.1	CDS	2	2	0	0	E172V D469E
AK34_RS06060	NA	tartrate dehydrogenase	WP_035975151.1	CDS	1	0	1	0
AK34_RS06120	BDAG_03003	filamentous hemagglutinin	WP_045552264.1	CDS	2	2	0	0	S2271R K1606T
AK34_RS06395	BDAG_02954	formate dehydrogenase-N subunit alpha	WP_082088272.1	CDS	1	1	0	0	G764S
AK34_RS06410	BDAG_02951	porin	WP_006765565.1	CDS	1	1	0	0	Q45*
AK34_RS29255-AK34_RS06430	NA-BDAG_02948	hypothetical protein---acyltransferase	WP_081293647.1-WP_006765562.1	INT	1	NaN	NaN	0
AK34_RS06430	BDAG_02948	acyltransferase	WP_006765562.1	CDS	1	1	0	0	Y180S
AK34_RS06450	NA	flippase	WP_035973731.1	CDS	1	0	1	0
AK34_RS06530-AK34_RS06535	NA-BDAG_02927	pilus assembly protein FimV---aspartate-semialdehyde dehydrogenase	WP_035973716.1-WP_035973714.1	INT	1	NaN	NaN	0
AK34_RS06760-AK34_RS06765	NA-BDAG_02886	NAD-dependent protein deacetylase---LLM class flavin-dependent oxidoreductase	WP_035973669.1-WP_035973665.1	INT	1	NaN	NaN	0
AK34_RS06850	BDAG_02877	RNA polymerase sigma factor RpoD	WP_081293642.1	CDS	1	1	0	0	K768N
AK34_RS06885	BDAG_02870	1-deoxy-D-xylulose-5-phosphate synthase	WP_035973646.1	CDS	1	1	0	0	P339S
AK34_RS06895-AK34_RS06900	BDAG_02868-BDAG_02867	exodeoxyribonuclease VII small subunit---aromatic ring-hydroxylating dioxygenase subunit alpha	WP_006765495.1-WP_035973644.1	INT	1	NaN	NaN	0
AK34_RS06915	BDAG_02864	NAD(P)/FAD-dependent oxidoreductase	WP_006765491.1	CDS	1	1	0	0	Q298*
AK34_RS06935	BDAG_02859	AMP nucleosidase	WP_035975113.1	CDS	1	0	1	0
AK34_RS07030-AK34_RS07035	BDAG_02840-BDAG_02839	alpha-amylase---class I SAM-dependent methyltransferase	WP_006765468.1-WP_035973630.1	INT	1	NaN	NaN	0
AK34_RS29295	NA	hypothetical protein	WP_081293723.1	CDS	1	1	0	0	G29S
AK34_RS07125	BDAG_02825	exopolysaccharide biosynthesis protein	WP_006765453.1	CDS	1	1	0	0	Q502E
AK34_RS07260-AK34_RS07265	BDAG_02800-NA	ABC transporter ATP-binding protein---MFS transporter	WP_035973586.1-WP_035973583.1	INT	1	NaN	NaN	0
AK34_RS07375	BDAG_04443	(2Fe-2S)-binding protein	WP_035973562.1	CDS	1	1	0	0	A387G
AK34_RS07385	BDAG_04441	LysR family transcriptional regulator	WP_006766998.1	CDS	1	0	1	0
AK34_RS07470	BDAG_04424	lysine transporter LysE	WP_035973551.1	CDS	1	1	0	0	Q6H
AK34_RS07490	NA	hypothetical protein	WP_045552271.1	CDS	1	0	1	0
AK34_RS07590	BDAG_04407	hypothetical protein	WP_052688598.1	CDS	1	1	0	0	M170V
AK34_RS07730	BDAG_04389	hypothetical protein	WP_035975046.1	CDS	1	1	0	0	K128N
AK34_RS07760	BDAG_04383	EscR/YscR/HrcR family type III secretion systemexport apparatus protein	WP_035975042.1	CDS	1	0	1	0
AK34_RS07770	BDAG_04381	hypothetical protein	WP_035975037.1	CDS	1	1	0	0	A86E
AK34_RS07930-AK34_RS07935	BDAG_04361-BDAG_04360	histidine ABC transporter permease HisQ---histidine utilization repressor	WP_035975001.1-WP_035975424.1	INT	1	NaN	NaN	0
AK34_RS08005	NA	NA	NA	CDS	1	1	0	0	Q21*
AK34_RS08380	BDAG_04275	cyclic di-GMP phosphodiesterase	WP_035974932.1	CDS	1	1	0	0	R577H
AK34_RS08420	BDAG_04267	arylsulfatase	WP_006766830.1	CDS	1	1	0	0	Y571H
AK34_RS08560	BDAG_04242	hypothetical protein	WP_035974909.1	CDS	1	1	0	0	G317A
AK34_RS08585	BDAG_04238	branched-chain amino acid ABC transportersubstrate-binding protein	WP_006766801.1	CDS	1	1	0	0	G23A
AK34_RS08645-AK34_RS08650	BDAG_04227-BDAG_04226	NAD(P)-dependent oxidoreductase---LacI family transcriptional regulator	WP_006766791.1-WP_006766790.1	INT	1	NaN	NaN	0
AK34_RS08680-AK34_RS08685	NA-BDAG_04220	hypothetical protein---ABC transporter substrate-binding protein	WP_081293631.1-WP_035975408.1	INT	1	NaN	NaN	0
AK34_RS08700	BDAG_04217	peptidase S10	WP_006766781.1	CDS	1	0	1	0
AK34_RS08830-AK34_RS08835	BDAG_04194-BDAG_04193	MFS transporter---4-carboxymuconolactone decarboxylase	WP_035974863.1-WP_006766757.1	INT	1	NaN	NaN	0
AK34_RS08860	BDAG_04188	4-hydroxybenzoate 3-monooxygenase	WP_006766752.1	CDS	1	1	0	0	Y182C
AK34_RS08945	BDAG_04171	3-hydroxybutyrate dehydrogenase	WP_006766735.1	CDS	1	1	0	0	G6D
AK34_RS08965	BDAG_04168	tartrate dehydrogenase	WP_035974841.1	CDS	1	0	1	0
AK34_RS08990	BDAG_04163	XRE family transcriptional regulator	WP_006766727.1	CDS	2	1	1	0	F126L
AK34_RS09000	BDAG_04161	integrase	WP_006766725.1	CDS	1	1	0	0	R52S
AK34_RS09120	BDAG_04136	sensor histidine kinase	WP_006766700.1	CDS	1	1	0	0	I194S
AK34_RS09330-AK34_RS09335	BDAG_04098-BDAG_04097	aspartate aminotransferase family protein---endopolygalacturonase	WP_035974772.1-WP_035974770.1	INT	1	NaN	NaN	0
AK34_RS09460	BDAG_04074	4-hydroxy-3-methylbut-2-enyl diphosphatereductase	WP_035974740.1	CDS	1	1	0	0	Q201*
AK34_RS09565	NA	xylulokinase	WP_035975795.1	CDS	1	1	0	0	H330P
AK34_RS29360	NA	NA	NA	CDS	1	1	0	0	D92E
AK34_RS09630	NA	1,4-alpha-glucan branching protein GlgB	WP_035975815.1	CDS	1	1	0	0	V536G
AK34_RS09640	BDAG_04819	malto-oligosyltrehalose trehalohydrolase	WP_006767354.1	CDS	1	1	0	0	W601*
AK34_RS09695	BDAG_04824	aminotransferase class V-fold PLP-dependentenzyme	WP_081293535.1	CDS	1	0	1	0
AK34_RS09705	BDAG_04826	DUF1275 domain-containing protein	WP_035975829.1	CDS	1	1	0	0	V66G
AK34_RS29385	NA	hypothetical protein	WP_081293541.1	CDS	1	1	0	0	N800K
AK34_RS10180	BDAG_04900	MFS transporter	WP_006767432.1	CDS	2	2	0	0	G198R V265I
AK34_RS10495	BDAG_04959	bifunctional aconitate hydratase2/2-methylisocitrate dehydratase	WP_006767490.1	CDS	1	0	1	0
AK34_RS10540	BDAG_04965	carboxymuconolactone decarboxylase familyprotein	WP_006767496.1	CDS	1	1	0	0	Q73*
AK34_RS10570	BDAG_04970	NarK/NasA family nitrate transporter	WP_006767501.1	CDS	1	0	1	0
AK34_RS10575	NA	peptidylprolyl isomerase	WP_035976001.1	CDS	1	1	0	0	Q221L
AK34_RS10590	BDAG_04973	nitrate reductase subunit beta	WP_035976003.1	CDS	2	2	0	0	Q213* Q59*
AK34_RS10640-AK34_RS10645	NA-BDAG_04983	hypothetical protein---ribokinase	WP_035976012.1-WP_006767512.1	INT	1	NaN	NaN	0
AK34_RS10710	BDAG_04995	sensor histidine kinase	WP_035976019.1	CDS	1	1	0	0	V171A
AK34_RS29420-AK34_RS10835	NA-BDAG_04456	NA---hypothetical protein	NA-WP_035975458.1	INT	2	NaN	NaN	1
AK34_RS10880	BDAG_04465	HD domain-containing protein	WP_006767021.1	CDS	1	1	0	0	H176Q
AK34_RS10915-AK34_RS10920	BDAG_04472-BDAG_04473	hypothetical protein---replication initiation protein	WP_035975462.1-WP_006767029.1	INT	1	NaN	NaN	0
AK34_RS10950-AK34_RS10955	BDAG_04479-BDAG_04480	ProQ activator of osmoprotectant transporter prop---transporter	WP_006767035.1-WP_035975464.1	INT	2	NaN	NaN	0
AK34_RS11055	NA	hypothetical protein	WP_035975473.1	CDS	1	1	0	0	Q144*
AK34_RS11105	BDAG_04505	porin	WP_035975480.1	CDS	1	0	1	0
AK34_RS11110	BDAG_04506	ABC transporter ATP-binding protein	WP_045552345.1	CDS	1	1	0	0	H315D
AK34_RS11125	BDAG_04509	alpha/beta hydrolase	WP_006767065.1	CDS	1	0	1	0
AK34_RS11225	BDAG_04525	lactonase	WP_035975487.1	CDS	1	1	0	0	Q118H
AK34_RS11290	BDAG_04535	carboxymuconolactone decarboxylase familyprotein	WP_035975494.1	CDS	1	1	0	0	I40M
AK34_RS11340	BDAG_04542	C4-dicarboxylate ABC transporter	WP_035976070.1	CDS	1	0	1	0
AK34_RS11370-AK34_RS11375	BDAG_04548-BDAG_04549	proline/glycine betaine transporter ProP---porin	WP_045552377.1-WP_035975503.1	INT	1	NaN	NaN	0
AK34_RS11450	BDAG_04559	LacI family transcriptional regulator	WP_035975514.1	CDS	1	0	1	0
AK34_RS11500	BDAG_04567	glutamine--fructose-6-phosphate transaminase(isomerizing)	WP_006767118.1	CDS	1	0	1	0
AK34_RS11570	BDAG_04579	esterase	WP_035976102.1	CDS	1	1	0	0	K32T
AK34_RS11585	NA	DUF2029 domain-containing protein	WP_035975539.1	CDS	1	1	0	0	P75S
AK34_RS11645	BDAG_04590	pilus assembly protein	WP_006767140.1	CDS	1	0	1	0
AK34_RS11730	NA	urea carboxylase	WP_035975565.1	CDS	1	0	1	0
AK34_RS11770	BDAG_04610	LysR family transcriptional regulator	WP_006767158.1	CDS	1	1	0	0	I86N
AK34_RS11810-AK34_RS11815	NA-BDAG_04617	hypothetical protein---AraC family transcriptional regulator	WP_035975579.1-WP_006767165.1	INT	1	NaN	NaN	0
AK34_RS29460-AK34_RS11910	NA-BDAG_04630	NA---TonB-dependent receptor	NA-WP_006767178.1	INT	1	NaN	NaN	0
AK34_RS11935	BDAG_04635	hypothetical protein	WP_006767183.1	CDS	2	1	0	1	K313T
AK34_RS11975	BDAG_04641	hypothetical protein	WP_006767189.1	CDS	1	1	0	0	L265R
AK34_RS29485-AK34_RS29490	NA-NA	NA---NA	NA-NA	INT	1	NaN	NaN	0
AK34_RS29490	NA	NA	NA	CDS	1	1	0	0	T218M
AK34_RS29510-AK34_RS12055	NA-NA	NA---hypothetical protein	NA-WP_052688648.1	INT	1	NaN	NaN	0
AK34_RS29515	NA	hypothetical protein	WP_081293524.1	CDS	1	1	0	0	T64P
AK34_RS12210	BDAG_04671	oxygen-insensitive NAD(P)H-dependentnitroreductase NfsB	WP_035975626.1	CDS	1	1	0	0	A15V
AK34_RS12245	BDAG_04677	type VI secretion system tip protein VgrG	WP_006767223.1	CDS	1	0	1	0
AK34_RS12250	BDAG_04678	hypothetical protein	WP_006767224.1	CDS	1	1	0	0	D16A
AK34_RS12355	BDAG_04691	amidohydrolase	WP_035975648.1	CDS	1	1	0	0	T351A
AK34_RS12415	BDAG_04699	hemagglutinin	WP_006767242.1	CDS	2	1	1	0	S1007T
AK34_RS12435	BDAG_04702	alpha/beta hydrolase	WP_006767244.1	CDS	2	2	0	0	I57S D276A
AK34_RS12560-AK34_RS12565	BDAG_04723-BDAG_04724	TetR/AcrR family transcriptional regulator---hypothetical protein	WP_035975683.1-WP_006767264.1	INT	1	NaN	NaN	0
AK34_RS29540	NA	hypothetical protein	WP_082088278.1	CDS	2	1	0	1	G36E
AK34_RS12835	NA	hypothetical protein	WP_045552365.1	CDS	3	1	2	0	T349P
AK34_RS12875	NA	amidohydrolase	WP_081293703.1	CDS	1	1	0	0	G158S
AK34_RS12940	BDAG_04784	ABC transporter permease	WP_035975756.1	CDS	1	0	1	0

### Sheet: S6 Raw Breseq Data
Table S6: Unprocessed Breseq output profiling B. dolosa isolates from Patients J, Q, and R. Samples are named with the format ""Patient-Sample Type-Location number (first two numbers) isolate number (second two numbers). LT = lung tissue, BL = blood, SL = spleen, and LG = lymph node. Each column describes one isolate, and each row a mutation. A 1 indicates a mutation is present in a sample, a 'Δ' indicates that this row's mutation occurred within a region deleted in that specific isolate, and a "?" indicates that coverage at that position was too low for a definitive call.
chr.	position	mutation	annotation	gene	description	J-LT-0601	J-LT-0602	J-LT-0603	J-LT-0604	J-LT-0605	J-LT-0606	J-LT-0607	J-LT-0608	J-LT-0609	J-LT-0610	J-LT-0611	J-LT-0612	J-LT-0613	J-LT-0614	J-LT-0615	J-LT-0616	J-LT-0701	J-LT-0702	J-LT-0703	J-LT-0704	J-LT-0705	J-LT-0706	J-LT-0707	J-LT-0708	J-LT-0709	J-LT-0710	J-LT-0711	J-LT-0712	J-LT-0713	J-LT-0714	J-LT-0715	J-LT-0716	J-LT-3701	J-LT-3702	J-LT-3703	J-LT-3704	J-LT-3705	J-LT-3706	J-LT-3707	J-LT-3708	J-LT-3709	J-LT-3710	J-LT-3711	J-LT-3712	J-LT-3713	J-LT-3714	J-LT-3715	J-LT-3716	J-LT-3801	J-LT-3802	J-LT-3803	J-LT-3804	J-LT-3805	J-LT-3806	J-LT-3807	J-LT-3808	J-LT-3809	J-LT-3810	J-LT-3811	J-LT-3812	J-LT-3813	J-LT-3814	J-LT-3815	J-LT-3816	J-LT-2901	J-LT-2902	J-LT-2903	J-LT-2904	J-LT-2905	J-LT-2906	J-LT-2907	J-LT-2908	J-LT-2909	J-LT-2910	J-LT-2911	J-LT-2912	J-LT-2913	J-LT-2914	J-LT-2915	J-LT-2916	J-LT-3101	J-LT-3102	J-LT-3103	J-LT-3104	J-LT-3105	J-LT-3106	J-LT-3107	J-LT-3108	J-LT-3109	J-LT-3110	J-LT-3111	J-LT-3112	J-LT-3113	J-LT-3114	J-LT-3115	J-LT-3116	J-LT-3301	J-LT-3302	J-LT-3303	J-LT-3304	J-LT-3305	J-LT-3306	J-LT-3307	J-LT-3308	J-LT-3309	J-LT-3310	J-LT-3311	J-LT-3312	J-LT-3313	J-LT-3314	J-LT-3315	J-LT-3316	J-LT-3501	J-LT-3502	J-LT-3503	J-LT-3504	J-LT-3505	J-LT-3506	J-LT-3507	J-LT-3508	J-LT-3509	J-LT-3510	J-LT-3511	J-LT-3512	J-LT-3513	J-LT-3514	J-LT-3515	J-LT-3516	J-LT-0801	J-LT-0802	J-LT-0803	J-LT-0804	J-LT-0805	J-LT-0806	J-LT-0807	J-LT-0808	J-LT-0809	J-LT-0810	J-LT-0811	J-LT-0812	J-LT-0813	J-LT-0814	J-LT-0815	J-LT-0816	J-LT-0901	J-LT-0902	J-LT-0903	J-LT-0904	J-LT-0905	J-LT-0906	J-LT-0907	J-LT-0908	J-LT-0909	J-LT-0910	J-LT-0911	J-LT-0912	J-LT-0913	J-LT-0914	J-LT-0915	J-LT-0916	J-LT-1301	J-LT-1302	J-LT-1303	J-LT-1304	J-LT-1305	J-LT-1306	J-LT-1307	J-LT-1308	J-LT-1309	J-LT-1310	J-LT-1311	J-LT-1312	J-LT-1313	J-LT-1314	J-LT-1315	J-LT-1316	J-LT-4901	J-LT-4902	J-LT-4903	J-LT-4904	J-LT-4905	J-LT-4906	J-LT-4907	J-LT-4908	J-LT-4909	J-LT-4910	J-LT-4911	J-LT-4912	J-LT-4913	J-LT-4914	J-LT-4915	J-LT-4916	J-LT-1001	J-LT-1002	J-LT-1003	J-LT-1004	J-LT-1005	J-LT-1006	J-LT-1007	J-LT-1008	J-LT-1009	J-LT-1010	J-LT-1011	J-LT-1012	J-LT-1013	J-LT-1014	J-LT-1015	J-LT-1016	J-LT-1101	J-LT-1102	J-LT-1103	J-LT-1104	J-LT-1105	J-LT-1106	J-LT-1107	J-LT-1108	J-LT-1109	J-LT-1110	J-LT-1111	J-LT-1112	J-LT-1113	J-LT-1114	J-LT-1115	J-LT-1116	J-LT-0501	J-LT-0502	J-LT-0503	J-LT-0504	J-LT-0505	J-LT-0506	J-LT-0507	J-LT-0508	J-LT-0509	J-LT-0510	J-LT-0511	J-LT-0512	J-LT-0513	J-LT-0514	J-LT-0515	J-LT-0516	J-LT-2601	J-LT-2602	J-LT-2603	J-LT-2604	J-LT-2605	J-LT-2606	J-LT-2607	J-LT-2608	J-LT-2609	J-LT-2610	J-LT-2612	J-LT-2613	J-LT-2614	J-LT-2615	J-LT-2616	J-LT-2201	J-LT-2202	J-LT-2203	J-LT-2204	J-LT-2205	J-LT-2206	J-LT-2207	J-LT-2208	J-LT-2209	J-LT-2210	J-LT-2211	J-LT-2212	J-LT-2213	J-LT-2214	J-LT-2215	J-LT-2216	J-LT-2301	J-LT-2302	J-LT-2303	J-LT-2304	J-LT-2305	J-LT-2306	J-LT-2307	J-LT-2308	J-LT-2309	J-LT-2310	J-LT-2311	J-LT-2312	J-LT-2313	J-LT-2314	J-LT-2315	J-LT-2316	J-LT-2401	J-LT-2402	J-LT-2403	J-LT-2404	J-LT-2405	J-LT-2406	J-LT-2407	J-LT-2408	J-LT-2409	J-LT-2410	J-LT-2411	J-LT-2412	J-LT-2413	J-LT-2414	J-LT-2415	J-LT-2416	J-LT-2501	J-LT-2502	J-LT-2503	J-LT-2504	J-LT-2505	J-LT-2506	J-LT-2507	J-LT-2510	J-LT-2511	J-LT-2512	J-LT-2513	J-LT-2514	J-LT-2515	J-LT-2516	J-LT-2701	J-LT-2702	J-LT-2703	J-LT-2704	J-LT-2706	J-LT-2707	J-LT-2708	J-LT-2709	J-LT-2710	J-LT-2711	J-LT-2712	J-LT-2713	J-LT-2714	J-LT-2715	J-LT-2716	J-LT-2801	J-LT-2802	J-LT-2803	J-LT-2804	J-LT-2805	J-LT-2806	J-LT-2807	J-LT-2808	J-LT-2809	J-LT-2810	J-LT-2811	J-LT-2812	J-LT-2813	J-LT-2814	J-LT-2815	J-LT-2816	J-LT-3901	J-LT-3902	J-LT-3903	J-LT-3904	J-LT-3905	J-LT-3906	J-LT-3907	J-LT-3908	J-LT-3909	J-LT-3910	J-LT-3911	J-LT-3912	J-LT-3913	J-LT-3914	J-LT-3915	J-LT-3916	J-LT-4101	J-LT-4102	J-LT-4103	J-LT-4104	J-LT-4105	J-LT-4106	J-LT-4107	J-LT-4108	J-LT-4109	J-LT-4110	J-LT-4111	J-LT-4112	J-LT-4113	J-LT-4114	J-LT-4115	J-LT-4116	J-LT10301	J-LT10302	J-LT10303	J-LT10304	J-LT10305	J-LT10306	J-LT10307	J-LT10308	J-LT10309	J-LT10310	J-LT10311	J-LT10312	J-LT10313	J-LT10314	J-LT10315	J-LT10316	J-LT10401	J-LT10403	J-LT10404	J-LT10405	J-LT10406	J-LT10407	J-LT10408	J-LT10409	J-LT10411	J-LT10412	J-LT10413	J-LT10414	J-LT10415	J-LT10416	J-LT-1801	J-LT-1802	J-LT-1803	J-LT-1804	J-LT-1805	J-LT-1806	J-LT-1807	J-LT-1808	J-LT-1809	J-LT-1810	J-LT-1811	J-LT-1812	J-LT-1813	J-LT-1814	J-LT-1815	J-LT-1816	J-LT-1901	J-LT-1902	J-LT-1903	J-LT-1904	J-LT-1905	J-LT-1906	J-LT-1907	J-LT-1908	J-LT-1909	J-LT-1910	J-LT-1911	J-LT-1912	J-LT-1913	J-LT-1914	J-LT-1915	J-LT-1916	J-LT-1501	J-LT-1502	J-LT-1503	J-LT-1504	J-LT-1505	J-LT-1506	J-LT-1507	J-LT-1508	J-LT-1509	J-LT-1510	J-LT-1511	J-LT-1512	J-LT-1513	J-LT-1514	J-LT-1515	J-LT-1601	J-LT-1602	J-LT-1603	J-LT-1604	J-LT-1605	J-LT-1606	J-LT-1607	J-LT-1608	J-LT-1609	J-LT-1610	J-LT-1611	J-LT-1612	J-LT-1613	J-LT-1614	J-LT-1615	J-LT10501	J-LT10502	J-LT10503	J-LT10504	J-LT10505	J-LT10506	J-LT10507	J-LT10508	J-LT10509	J-LT10510	J-LT10511	J-LT10512	J-LT10513	J-LT10514	J-LT10515	J-LT10516	J-LT-2101	J-LT-2102	J-LT-2103	J-LT-2104	J-LT-2105	J-LT-2106	J-LT-2107	J-LT-2108	J-LT-2109	J-LT-2110	J-LT-2111	J-LT-2112	J-LT-2113	J-LT-2114	J-LT-2115	J-LT-2116	J-BL-B201	J-BL-B202	J-BL-B203	J-BL-B204	J-BL-B205	J-BL-B206	J-BL-B207	J-BL-B209	J-BL-B210	J-BL-B211	J-BL-B212	J-BL-B213	J-BL-B214	J-BL-B215	J-BL-B216	J-BL-B217	J-BL-B218	J-BL-B220	J-BL-B221	J-BL-B222	J-BL-B223	J-BL-B224	J-BL-B301	J-BL-B302	J-BL-B303	J-BL-B304	J-BL-B305	J-BL-B306	J-BL-B307	J-BL-B308	J-BL-B309	J-BL-B310	J-BL-B311	J-BL-B401	J-BL-B402	J-BL-B403	J-BL-B404	J-BL-B405	J-BL-B406	J-BL-B407	J-BL-B408	J-BL-B409	J-BL-B410	J-BL-B411	J-BL-B412	J-BL-B413	J-BL-B414	J-BL-B415	J-BL-B416	J-BL-B417	J-BL-B418	J-BL-B419	J-BL-B420	J-BL-B502	J-BL-B504	J-BL-B505	J-BL-B506	J-BL-B501	J-BL-B507	J-BL-B508	J-BL-B509	J-BL-B510	J-BL-B511	J-BL-B512	J-BL-B513	J-BL-B514	J-BL-B515	J-BL-B516	J-BL-B517	J-BL-B518	J-BL-B519	J-BL-B520	J-BL-B521	J-BL-B522	J-BL-B523	J-BL-B524	J-LT-1701	J-LT-1702	J-LT-1703	J-LT-1704	J-LT-1705	J-LT-1706	J-LT-1707	J-LT-1708	J-LT-1709	J-LT-1710	J-LT-1711	J-LT-1712	J-LT-1713	J-LT-1714	J-LT-1715	J-LT-1716	J-LT-3001	J-LT-3002	J-LT-3003	J-LT-3004	J-LT-3005	J-LT-3006	J-LT-3007	J-LT-3008	J-LT-3009	J-LT-3010	J-LT-3011	J-LT-3012	J-LT-3013	J-LT-3014	J-LT-3015	J-LT-3016	J-SL-0401	J-SL-0402	J-SL-0403	J-SL-0404	J-SL-0405	J-SL-0406	J-SL-0407	J-SL-0408	J-SL-0409	J-SL-0410	J-SL-0411	J-SL-0412	J-SL-0413	J-SL-0414	J-SL-0415	J-SL-0416	J-SL-0417	J-SL-0418	J-SL-0419	J-SL-0420	J-SL-0421	J-SL-0422	J-SL-0423	J-SL-0424	J-LG-2001	J-LG-2002	J-LG-2003	J-LG-2004	J-LG-2005	J-LG-2006	J-LG-2007	J-LG-2008	J-LG-2009	J-LG-2010	J-LG-2011	J-LG-2012	J-LG-2013	J-LG-2014	J-LG-2015	J-LG-2016	J-LG-2017	J-LG-2018	J-LG-2019	J-LG-2020	J-LG-2021	J-LG-2022	J-LG-2023	J-LG-2024	Q-SP-v201	Q-SP-v202	Q-SP-v203	Q-SP-v204	Q-SP-v205	R-SP-v201	R-SP-v202	R-SP-v203	R-SP-v204	R-SP-v205	R-SP-v206	R-SP-v207	R-SP-v208	R-SP-v209	R-SP-v210	R-SP-v211	R-SP-v212	R-SP-v213	R-SP-v214	R-SP-v215	R-SP-v216	R-SP-v217	R-SP-v218	R-SP-v219	R-SP-v220	R-SP-v221	R-SP-v222	R-SP-v223	R-SP-v224	J-LG-0101	J-LG-0102	J-LG-0103	J-LG-0104	J-LG-0105	J-LG-0106	J-LG-0107	J-LG-0108	J-LG-0109	J-LG-0110	J-LG-0111	J-LG-0112	J-LG-0113	J-LG-0114	J-LG-0115	J-LG-0116	J-LG-0117	J-LG-0118	J-LG-0119	J-LG-0120	J-LG-0121	J-LG-0122	J-LG-0123	J-LG-0124	J-SL-0301	J-SL-0302	J-SL-0303	J-SL-0304	J-SL-0305	J-SL-0306	J-SL-0307	J-SL-0308	J-SL-0309	J-SL-0310	J-SL-0311	J-SL-0312	J-SL-0314	J-SL-0315	J-SL-0316	J-SL-0317	J-SL-0318	J-SL-0319	J-SL-0320	J-SL-0321	J-SL-0322	J-SL-0323	J-SL-0324	Q-SP-v301	Q-SP-v302	Q-SP-v303	Q-SP-v304	Q-SP-v305	Q-SP-v306	Q-SP-v307	Q-SP-v308	Q-SP-v309	Q-SP-v310	Q-SP-v311	Q-SP-v312	Q-SP-v313	Q-SP-v314	Q-SP-v315	Q-SP-v316	Q-SP-v317	Q-SP-v318	Q-SP-v319	Q-SP-v320	Q-SP-v321	Q-SP-v322	Q-SP-v323	Q-SP-v324	R-SP-v301	R-SP-v302	R-SP-v303	R-SP-v304	R-SP-v305	R-SP-v306	R-SP-v307	R-SP-v308	R-SP-v309	R-SP-v310	R-SP-v311	R-SP-v312	R-SP-v314	R-SP-v313	R-SP-v315	R-SP-v316	R-SP-v317	R-SP-v318	R-SP-v319	R-SP-v320	R-SP-v321	R-SP-v322	R-SP-v323	R-SP-v324	Q-SP-v101	Q-SP-v102	Q-SP-v103	Q-SP-v104	Q-SP-v105	Q-SP-v106	Q-SP-v107	Q-SP-v108	Q-SP-v109	Q-SP-v110	Q-SP-v111	Q-SP-v112	Q-SP-v113	Q-SP-v114	Q-SP-v115	Q-SP-v116	Q-SP-v117	Q-SP-v118	Q-SP-v119	Q-SP-v120	Q-SP-v121	Q-SP-v122	R-SP-v101	R-SP-v102	R-SP-v103	R-SP-v104	R-SP-v105	R-SP-v106	R-SP-v107	R-SP-v108	R-SP-v109	R-SP-v110	R-SP-v111	R-SP-v112	R-SP-v113	R-SP-v114	R-SP-v115	R-SP-v116	R-SP-v117	R-SP-v118	R-SP-v119	R-SP-v120	R-SP-v121	R-SP-v122	R-SP-v123	R-SP-v124	J-BL-B601	J-BL-B602	J-BL-B603	J-BL-B604	J-BL-B605	J-BL-B606	J-BL-B607	J-BL-B608	J-BL-B609	J-BL-B610	J-BL-B611	J-BL-B612	J-BL-B613	J-BL-B614	J-BL-B615	J-BL-B616	J-BL-B617	J-BL-B618	J-BL-B619	J-BL-B620	J-BL-B621	J-BL-B622	J-BL-B623	J-BL-B624	J-BL-B701	J-BL-B702	J-BL-B703	J-BL-B704	J-BL-B705	J-BL-B706	J-BL-B707	J-BL-B708	J-BL-B709	J-BL-B710	J-BL-B711	J-BL-B712	J-BL-B713	J-BL-B714	J-BL-B715	J-BL-B716	J-BL-B717	J-BL-B718	J-BL-B719	J-BL-B720	J-BL-B721	J-BL-B722	J-BL-B723	J-BL-B724	J-BL-B801	J-BL-B802	J-BL-B803	J-BL-B804	J-BL-B805	J-BL-B806	J-BL-B807	J-BL-B808	J-BL-B809	J-BL-B810	J-BL-B811	J-BL-B812	J-BL-B813	J-BL-B814	J-BL-B815	J-BL-B816	J-BLB2e01	J-BLB2e02	J-BLB2e03	J-BLB2e04	J-BLB2e05	J-BLB2e06	J-BLB3e01	J-BLB3e02	J-BLB3e03	J-BLB3e04	J-BLB3e05	J-BLB3e06	J-BLB3e07	J-BLB3e08	J-BLB3e09	J-BLB3e10	J-BLB3e11	J-BLB3e12	J-BLB3e13	J-BLB3e14	J-BLB3e15	J-BLB3e16	J-BLB4e02	J-BLB4e03	J-BLB4e04	J-BLB4e05	J-BLB4e06	J-BLB4e07	J-BLB4e08	J-LT-4201	J-LT-4202	J-LT-4203	J-LT-4204	J-LT-4205	J-LT-4206	J-LT-4207	J-LT-4208	J-LT-4209	J-LT-4210	J-LT-4211	J-LT-4212	J-LT-4213	J-LT-4214	J-LT-4215	J-LT-4216	J-LT-3601	J-LT-3602	J-LT-3603	J-LT-3604	J-LT-3605	J-LT-3606	J-LT-3607	J-LT-3608	J-LT-3609	J-LT-3610	J-LT-3611	J-LT-3612	J-LT-3613	J-LT-3614	J-LT-3615	J-LT-3616	J-LT-1201	J-LT-1202	J-LT-1203	J-LT-1204	J-LT-1205	J-LT-1206	J-LT-1207	J-LT-1208	J-LT-1209	J-LT-1210	J-LT-1211	J-LT-1212	J-LT-1213	J-LT-1214	J-LT-1215	J-LT-1216	J-LT-1401	J-LT-1402	J-LT-1403	J-LT-1404	J-LT-1405	J-LT-1406	J-LT-1407	J-LT-1408	J-LT-1409	J-LT-1410	J-LT-1411	J-LT-1412	J-LT-1413	J-LT-1414	J-LT-1415	*J-BL-B208 failed to process
1	13708	C→A	F17L (TTC→TTA)	clpV →	type VI secretion ATPase, ClpV1 family																																																																																																																																																																																																																																																																																																																																																																																																																																																																																																																																																																									1				?
1	14518	G→T	A287A (GCG→GCT)	clpV →	type VI secretion ATPase, ClpV1 family																																																																																																																										1																																																																																																																																																																														?																																																																																																															?																																																																																																																												?														?																																																																																																																																																																																			?		?
1	19967	C→T	L202F (CTC→TTC)	AK34_17 →	his Kinase A domain protein																																																																																														1																																																					?																																																																																																																	1				1																1															?																	1																																																																																																																																																																																									1												?																																																																																																																																																																																																																							?
1	48069	G→C	G418G (GGC→GGG)	fliI ←	flagellar protein export ATPase FliI																																																																																																																																																																																																																																																																																																																																																																																																																																																																																																																																																																													1														?
1	59616	Δ2 bp	coding (380‑381/1407 nt)	AK34_55 ←	amino acid permease family protein																																																																																																																																																																																																																																																																																																																																																						1																																																							1																																																																																																																?																																																?																																																																																																																																												1
1	69359	(ATCGG)2→1	coding (916‑920/1308 nt)	AK34_65 →	sugar (and other) transporter family protein	1	1	1	1	1	1	1	1	1	1	1	1	1	1	1	1	1	1	1	1	1	1	1	1	1	1	1	1	1	1	1	1	1	1	1	1	1	1	1	1	1	1	1	1	1	1	1	1	1	1	1	1	1	1	1	1	1	1	1	1	1	1	1	1	1	1	1	1	1	1	1	1	1	1	1	1	1	1	1	1	1	1	1	1	1	1	1	1	1	1	1	1	1	1	1	1	1	1	1	1	1	1	1	1	1	1	1	1	1	1	1	1	1	1	1	1	1	1	1	1	1	1	1	1	1	1	1	1	1	1	1	1	1	1	1	1	1	1	1	1	1	1	1	1	1	1	1	1	1	1	1	1	1	1	1	1	1	1	1	1	1	1	1	1	1	1	1	1	1	1	1	1	1	1	1	1	1	1	1	1	1	1	1	1	1	1	1	1	1	1	1	1	1	1	1	1	1	1	1	1	1	1	1	1	1	1	1	1	1	1	1	1	1	1	1	1	1	1	1	1	1	1	1	1	1	1	1	1	1	1	1	1	1	1	1	1	1	1	1	1	1	1	1	1	1	1	1	1	1	1	1	1	1	1	1	1	1	1	1	1	1	1	1	1	1	1	1	1	1	1	1	1	1	1	1	1	1	1	1	1	1	1	1	1	1	1	1	1	1	1	1	1	1	1	?	1	1	1	1	1	1	1	1	1	1	1	1	1	1	1	1	1	1	1	1	1	1	1	1	1	1	1	1	1	1	1	1	1	1	1	1	1	1	1	1	1	1	1	1	1	1	1	1	1	1	1	1	1	1	1	1	1	1	1	1	1	1	1	1	1	1	1	1	1	1	1	1	1	1	1	1	1	1	1	1	1	1	1	1	1	1	1	1	1	1	1	1	1	1	1	1	1	1	1	1	1	1	1	1	1	1	1	1	1	1	1	1	1	1	1	1	1	1	1	1	1	1	1	1	1	1	1	1	1	1	1	1	1	1	1	1	1	1	1	1	1	1	1	1	1	1	1	1	1	1	1	1	1	1	1	1	1	1	1	1	1	1	1	1	1	1	1	1	1	1	1	1	1	1	1	1	1	1	1	1	1	1	1	1	1	1	1	1	1	1	1	1	1	1	1	1	1	1	1	1	1	1	1	1	1	1	1	1	1	1	1	1	1	1	1	1	1	1	1	1	1	1	1	1	1	1	1	1	1	1	1	1	1	1	1	1	1	1	1	1	1	1	1	1	1	1	1	1	1	1	1	1	1	1	1	1	1	1	1	1	1	1	1	1	1	1	1	1	1	1	1	1	1	1	1	1	1	1	1	1	1	1	1	1	1	1	1	1	1	1	1	1	1	1	1	1	1	1	1	1	1	1	1	1	1	1	1	1	1	1	1	1	1	1	1	1	1	1	1	1	1	1	1	1	1	1	1	1	1	1	1	1	1	1	1	1	1	1	1	1	1	1	1	1	1	1	1	1	1	1	1	1	1	1	1	1	1	1	1	1	1	1	1	1	1	1	1	1	1	1	1	1	1	1	1	1	1	1	1	1	1	1	1	1	1	1	1	1	1	1	1	1	1	1	1	1	1	1	1	1	1	1	1	1	1	1	1	1	1	1	1	1	1	1	1	1	1	1	1	1	1	1	1	1	1	1	1	1	1	1	1	1	1	1	1	1	1	1	1	1	1	1	1	1	1	1	1	1	1	1	1	1	1	1	1	1	1	1	1	1	1	1	1	1	1	1	1	1	1	1	1	1	1	1	1	1	1	1	1	1	1	1	1	1	1	1	1	1	1	1	1	1	1	1	1	1	1	1	1	1	1	1	1	1	1	1	1	1	1	1	1	1	1	1	1	1	1	1	1	1	1	1	1	1	1	1	1	1	1	1	1	1	1	1	1	1	1	1	1	1	1	1	1	1	1	1	1	1	1	1	1	1	1	1	1	1	1	1	1	1	1	1	1	1	1	1	1	1	1	1	1	1	1	1	1	1	1	1	1	1	1	1	1	1	1	1	1	1	1	1	1	1	1	1	1	1	1	1	1	1	1	1	1	1	1	1	1	1	1	1	1	1	1	1	1	1	1	1	1	1	1	1	1	1	1	1	1	1	1	1	1	1	1	1	1	1	1	1	1	1	1	1	1	1	1	1	1	1	1	1	1	1	1	1	1	1	1	1	1	1	1	1	1	1	1	1	1	1	1	1	1	1	1	1	1	1	1	1	1	1	1	1	1	1	1	1	1	1	1	1	1
1	69853	C→T	intergenic (+102/‑205)	AK34_65 → / → AK34_66	sugar (and other) transporter family protein/bacterial extracellular solute‑binding s, 5 Middle family protein																																																																																																																																																																																																																																																																																																							?																																																																																																																																																																																																																						?																																																?																																																																																																																																																																							?		?																										1							1
1	69937	(A)6→7	intergenic (+186/‑121)	AK34_65 → / → AK34_66	sugar (and other) transporter family protein/bacterial extracellular solute‑binding s, 5 Middle family protein																																																																																																																																																																																																																																																																																																																																																																																																																																																																																																																																																																													?																																																																																																																																																																							?																					1			1							1		1
1	93694	C→A	R16S (CGT→AGT)	AK34_90 →	flagellar L‑ring family protein																																																																																								?																																																											?																																														?						?																																													?																																																																																																																																																																																																																																																?																						?	?		?		?	?					?	1	?	?					?		?									?		?	?					?	?	?	?										?														?																																																									?																						?	?						?									?	?																																									?								?								?															?					?	?						?		?							?	?																	?	?																	?																									?																			?		?															?															?							?																	?
1	94405	G→A	R12H (CGC→CAC)	AK34_91 →	flagellar P‑ring family protein																																																																																																																																																																																																							?																																																																																																?																					1																																																																																								1																																																																																																									?								?	?		?											?														?	?																																																																			?	?																																				?																																																										?																?		?																																																																																																																		?
1	96957	(GC)3→4	coding (214/756 nt)	AK34_93 →	pilZ domain protein																																																					1																																																																																														?																																																																																																						1	1																																																																																																																					1																																																		1																																																																																												?																																																?														?																																			1																													1																																																																																									?
1	102538	Δ32 bp	intergenic (+108/+43)	AK34_96 → / ← AK34_97	uracil‑xanthine permease family protein/bacterial regulatory helix‑turn‑helix, lysR family protein																																																																																																																																																						1	1					1	1																																																																									1																																																																																			1																																																																																														?																																																																																																																												1																										?																																																																																																																																																							?
1	110069	C→G	intergenic (+314/‑156)	gor → / → AK34_105	glutathione‑disulfide reductase/curli production assembly/transport component CsgG family protein																																																																																																																																																																																																																																																																																								1																																																																																																																															?																																																																																																																																																																				?
1	112263	(CGGCGTT)2→1	intergenic (+160/+72)	AK34_107 → / ← AK34_108	hypothetical protein/FAD dependent oxidoreductase family protein																																																																																																																																																										?																																																																																																																						1											1												?	?																																																																																																															?																																																																																																																																										?												?																																																																																																																																																																							?		?																																																																																																																		?
1	112300	(TCGTTGC)2→1	intergenic (+197/+35)	AK34_107 → / ← AK34_108	hypothetical protein/FAD dependent oxidoreductase family protein																																																																																																																																																																																																																																																																																																							?	?																																																																																																																																																																																																																																																									?												?																																																																																																																																																																							?		?																																								1
1	112306	(TCGTTGC)2→3	intergenic (+203/+35)	AK34_107 → / ← AK34_108	hypothetical protein/FAD dependent oxidoreductase family protein																																																																																																																																																										?																																																																																															1	1																																													?	?																																																																							1																																																																																																																																																																																		?												?																																																																																																																																																																							?		?
1	117426	C→G	A60P (GCG→CCG)	AK34_111 ←	binding‑‑dependent transport system inner membrane component family protein																																																																																																																																																			?																																																																																																																																																				?	?																									1																																																																																						?																																																																																																																																																																																																																																																																																																																																																																																																																																																																																																																																																														1
1	121829	Δ1 bp	coding (729/1431 nt)	AK34_115 ←	aminotransferase class‑III family protein																																																																																																																																																			?				1																																																																																																																																																?																																																																																																																?																																																																																																																																																						?
1	124788	C→T	intergenic (‑43/‑881)	AK34_117 ← / → AK34_118	peptidase C26 family protein/helix‑turn‑helix family protein																																																																																														1																																																					?																																																																																																																	1				1																1																?																1																																																																																																																																																																																									1																																																																										?																																																																																																																																																									?
1	142100	G→T	H374N (CAC→AAC)	AK34_137 ←	diguanylate cyclase domain protein																																																																																																																																																																																																																																																																																																																								?																																																																																																																																										1																																																																															?		?																																								?																																																																																																																																																									?
1	145184	C→T	R120C (CGT→TGT)	AK34_139 →	hypothetical protein																																																																																																																																																																																																																																																																																																																																																																																																																							?																																																																																																																															1											?																										?
1	148961	G→C	intergenic (‑13/‑291)	AK34_142 ← / → AK34_143	nitronate monooxygenase family protein/alpha/beta hydrolase family protein																																										1																																																																																																																																																																																																																																																																																																																																																																																																																																																																																																																																																																																																																																																																																																												?																																																																																																																																																																																																																																																													1
1	159699	T→C	L146P (CTG→CCG)	AK34_154 →	[2Fe‑2S] binding domain protein																																																							1																																																																																																																																																																																1																																																																?	?																																																																																																																																																																																																																																																									?																																																																																															1				1		1				1
1	165599	(AAGCCGAAG)14→5	coding (662‑742/1455 nt)	AK34_159 ←	sugar (and other) transporter family protein	?	?	?	?	?		?	?		?	?	?		?		?		?	?	?	?	?	?	?		?	?		?	?	?	?	?	?	?	?	?		?				?		?	?	?	?		?	?	?	?	?		?	?	?	?	?	?	?	?	?	?	?	?	?		?		?	?	?	?	?	?	?	?	?	?	?	?	?	?	?		?	?	?	?	?	?	?	?		?	?	?	?	?	?	?		?	?		?	?	?	?	?	?		?	?	?	?	?	?		?	?		?	?	?	?		?		?	?	?	?	?					?		?		?		?	?		?	?	?	?	?							?	?	?	?		?		?	?		?	?	?	?	?	?	?	?	?		?	?	?	?		?	?	?	?	?	?	?	?	?	?	?		?	?	?	?	?	?	?		?	?	?	?			?		?	?		?		?	?	?	?		?			?	?	?	?		?		?	?		?	?	?	?	?	?	?	?	?	?				?	?		?		?	?	?	?	?		?	?	?	?		?		?	?		?	?	?	?	?	?	?	?	?	?		?	?	?	?	?		?	?	?		?	?		?	?	?	?		?	?	?		?	?		?	?	?	?	?	?	?	?	?	?	?	?		?	?	?	?	?	?	?	?	?	?	?	?	?	?	?	?		?		?	?	?		?	?	?	?	?	?			?			?		?	?	?	?			?	?	?	?		?		?		?	?	?	?			?	?	?		?	?	?	?					?	?	?	?	?		?	?		?	?	?	?	?	?	?	?	?	?		?	?	?	?	?	?	?	?		?	?	?	?	?	?	?	?	?	?	?	?	?	?		?	?	?	?	?	?		?			?	?		?			?	?		?	?	?	?	?	?	?				?	?		?			?		?				?			?	?	?		?	?		?	?	?	?	?				?	?				?		?	?	?		?		?	?	?	?	?	?	?	?	?	?	?	?	?	?	?	?	?	?		?		?	?	?	?	?	?	?	?		?	?	?	?	?	?	?	?	?	?	?	?	?	?	?	?	?	?	?	?	?	?	?	?			?		?			?	?	?	?	?	?	?				?		?	?		?	?	?	?	?		?	?	?	?	?		?	?		?	?	?	?		?			?		1		?	?	?			?	?	?	?	?	?	?	?	?	?	?		?	?	?	?	?	?	?	?	?	?		?		?	?	?	?	?	?	?	?	?	?	?	?	?	?	?	?	?	?	?	?	?	?			?	?	?	?	?	?	?	?	?	?	?	?	?	?	?	?	?	?			?		?	?	?	?	?	?	?	?	?		?	?		?		?				?	?	?	?		?	?		?			?		?	?	?	?	?	?		?	?	?	?		?	?			?	?		?	?	?	?	?	?	?	?	?	?	?	?	?	?	?		?	?	?	?	?		?		?	?	?		?		?		?	?	?	?		?	?	?	?	?		?	?	?	?		?	?	?	?	?	?	?	?	?	?	?	?	?	?	?	?	?	?		?	?		?	?	?	?	?	?		?	?	?	?	?	?	?	?		?	?	?			?	?		?	?		?	?		?	?		?		?		?	?	?	?	?	?	?		?		?	?	?	?	?	?	?		?		?	?	?	?	?	?		?	?	?	?	?		?	?	?	?	?	?	?	?	?		?	?			?	?	?	?	?	?	?	?	?	?	?	?	?		?	?	?			?		?	?		?		?	?			?	?		?	?	?		?	?	?	?	?	?	?	?	?	?	?	?	?			?	?	?			?	?	?		?			?	?		?				?	?	?	?		?	?		?	?	?	?	?	?	?		?	?	?	?	?	?		?	?		?
1	173547	C→A	intergenic (+997/‑597)	AK34_164 → / → AK34_165	hypothetical protein/hypothetical protein																																																																																																																																																																																																																																																																																																								?																																																																																																																																																																																																																																											?														?												?														?																																																																																																																																																																																					1							1
1	174385	2 bp→TG	coding (242‑243/855 nt)	AK34_165 →	hypothetical protein																																																																																																																																																																																																			1				?																		1							1																																																																								?																																																																																																																																																																1																																																					?																						?																																																																																																																																																																																																	?																																																																																																																																																																																																																																																														1
1	174391	G→A	R83Q (CGG→CAG)	AK34_165 →	hypothetical protein																																																																																																																																																																																																			1				?																		1							1																																																																								?																																																																																																																																																																1																																																					?																						?																																																																																																																																																																																																	?																																																																																																																																																																																																																																																														1
1	174396	G→A	D85N (GAC→AAC)	AK34_165 →	hypothetical protein																																																																																																																																																																																																			1				?																		1							1																																																																								?																																																																																																																																																																1																																																					?																						?																																																																																																																																																																																																	?																																																																																																																																																																																																																																																														1
1	174408	T→C	F89L (TTC→CTC)	AK34_165 →	hypothetical protein																																																																																																																																																																																																			1																						1							1																																																																								?																																																																																																																																																																1																																																					?																						?																										?														?																																																																																																																																																									?																																																																																																																																																																																																																																																														1
1	174431	C→T	V96V (GTC→GTT)	AK34_165 →	hypothetical protein																																																																																																																																																																																																			1				?																		1							1																																																																								?																																																																																																																																																																1																																																																											?																										?																																																																																																																																																																																																																																																																																																																																																																																																																																					1
1	174445	2 bp→CC	coding (302‑303/855 nt)	AK34_165 →	hypothetical protein																																																																																																																																																																																																			1																						1							1																																																																								?																																																																																																																																																																1																																																																											?																										?																																																																																																																																																																																																																																																																																																																																																																																																																																					1
1	174449	T→C	A102A (GCT→GCC)	AK34_165 →	hypothetical protein																																																																																																																																																																																																			1																						1							1																																																																								?																																																																																																																																																																1																																																																											?																										?																																																																																																																																																																																																																																																																																																																																																																																																																																					1
1	174452	T→G	R103R (CGT→CGG)	AK34_165 →	hypothetical protein																																																																																																																																																																																																			1																						1							1																																																																								?																																																																																																																																																																1																																																																											?																										?																																																																																																																																																																																																																																																																																																																																																																																																																																					1
1	174459	G→A	A106T (GCG→ACA)	AK34_165 →	hypothetical protein																																																																																																																																																																																																			1																						1							1																																																																								?																																																																																																																																																																1																																																																											?																										?																																																																																																																																																																																																																																																																																																																																																																																																																																					1
1	174461	G→A	A106T (GCG→ACA)	AK34_165 →	hypothetical protein																																																																																																																																																																																																			1																						1							1																																																																								?																																																																																																																																																																1																																																																											?																										?																																																																																																																																																																																																																																																																																																																																																																																																																																					1
1	175483	2 bp→CC	intergenic (+485/‑275)	AK34_165 → / → AK34_166	hypothetical protein/hypothetical protein																																																																																						?											?						?											?								?						?																			?						?	?																																																																																																																																													?	?																?																																																																																															?																																																																																																						?									?													?														?																										?														?																																				?																																																																																																							?		?			?																																																																						?																																									?																																									?			1						?
1	175512	(C)5→6	intergenic (+514/‑247)	AK34_165 → / → AK34_166	hypothetical protein/hypothetical protein	?	1	?	?	?	?	?	1	?	1	?		?	1	?	?	1	?	?	?	?	?		1	?	?	?	1	?	?	?	?	1	?	1	?	1	1	1	?		?	1	1	?	?	1	?	?	1	1	?	?	?	?	1	?	?	1	?	?	?	?	?	?	?	?		?	?	?	1	1	?	?	?	?	?	?	1	?	?	1	?	1	?	1	?	?	?	?	?	?	?	?	?	?	?	?	?	?	?	?	?	?	1	1	?	?	?	?	?	?	?	?	?	?	?	?	?	?	?	?	?	?	1	?	?	1	1	1	1	?	1		1	1	1	1	1	?	?	?	1	?	1	?	?	1	1	1	1	?	?	?	1	1	?	1	1	?	?	?		1	?	1	1	1	1		1	1	?	?	1	?	1	1	?	?	1	?	?	?		?	?		1	1	?	?	?	?	?	?	?	?	?	?	?	?	?	?	?	?	1	?	1	1	?	?	1		?	?	1		1	?	1	1	1	?	1	?	?	?	1	?	?	1	1	?	?	?	?	?	?	1	1	?	?	?				1		1	?	1	?	1	1	1	?	?	1	?	1	1	?	?	1	?		?	?	1	?	?	?	1	1	?	?		?	1	1		?	?	?	1	?	?	?	?	1	?		?	?	?	1	1	1	?	?	?	1	?	?	?	1	1	?		?	?	?	1	?	?	1	1		1	1	1	1	1	?	1	1	1	?	1	1	1	1	?	1	1	1	1	1	1	1	1		1	?	1	1	1	1	1	1	1	1	1	1	1	?	1	1	1	1	?	1	1	1	1	1	1	1	1	?	1	1	1	1	1			1	?	?	1	1	?	1	1	?	1	1	1	?	?		1	1	?	?	?	?	1	1	1	?	?	?	?	?	?	1	1	?	?	?	1	?	?	?	?	?	?	?	1	?	?		?	1	?	1	1	?	?	?	?	1	1	?	?	?	1		?	1	1			1	1	?	1	1	1	1			?	?	?	?	?	1	1	1	1	?	1	1	1	1	1	1	?	1	1	1	1	1	1	1	1	1	1	1	1	1	1	1	1	1	1	1	1		1	1	1	1	1	1	1	1	1	1	1		1	1	?	?	?	1	1	1	?	1	?	?	1	?	?	?	1	?	1	1		1	?	1	?	?	?	1	?	?	?	?	?	1	?	1	?	1	?	1	1	1	1	?	1	1	?	1	1	1	?	?	1	1	1		1	1	?	1	1	?	1		?	1	1		?	1	?	1	?	1	?	?	?		?	1	?	1	1	1	1	1	1	?	?		1	?	1	1	1	?	1	1	1	1	1	1	1	1	1	1		?	?		?	1	?	1	?	1	1		1	?	1	?	?		1	?	?	?	?	?	1	?		1	?	?	1	?	1	1	1	?		1	?	?	1	?	?		?	1	?	?	1	?	?		1	?	1	1	?	1	?	1	?	?	?		?	1	?	1	?	1	1	1	1	?	1	1		?	1				?	1	1	?	1	1	1	1	?	?	?	1		?	1	?	1	?	1	1	?	1	1	1	?	1	1	1	?	?	1	?	1	1	?	?	?	1	1	1	?	?	?	?	1	1	?	?	1	1	?	1	?	1	1	1	1	?	?	?	?	1	1	?	?	1	1	?	1	1	?	?	1	1	?	?	?	1	?	1	?	?	?	?	?	1	?	?	1	?	1	1	?	?	?	?	?	?	?	1	1		?	?	?	?	1	?	?	?	?	?	?	?	?	1	?	?	1	?	?	?		?	1	?	1	?	1	?	?	1	?	?	?	?	?	?	?	?	1	?		1	?	?	1	1	1	1	1	?	?	?	1	1	?	1	?	?	?	?	?	1	?	1		1	1		1	?	?	1		1	1	1	?	1	1	1	?	1	1	1		1	1		?	1	1	1	1	?	1	?	?	?	?	1		?	?	?	?	1	1	?	1	1	1	?		?		?	1	?	1	?	1	1	1	1	1	1	1	1	1	?	1	1	?	1	?	1	?	?	?	?	?	1	?	1	?	?	1	1	?	?	?	?	?	?	1	?	?	1	?	?	1	?	?	1			?	?	?	1	1	1		1	?	?	?	1	1	1	?	?	1	1	?	?	?	1	?
1	175513	Δ6 bp	intergenic (+515/‑241)	AK34_165 → / → AK34_166	hypothetical protein/hypothetical protein	?		?	?	?	?			?		?		?		?	?		?	?	?	?	?			?	?	?		?	?	?	?		?	?	?				?		?	?		?	?			?			?		?				?		?	?	?	?	?	?	?	?	1	?	?	?			?	?	?	?	?	?		?	?		?		?		?	?	?	?	?	?	?	?	?	?	?	?	?	?	?	?	?	?	?		?	?	?	?		?	?	?	?	?	?	?	?	?	?	?	?	?		?	?													?		?		?		?	?					?	?	?			?			?	?	?			?						?		?	?		?			?				?	?		?	?				?	?	?	?	?	?	?	?	?	?	?	?	?	?	?	?		?			?		?	?	?	?	?			?			?	?		?	?	?		?	?			?	?	?	?	?	?			?	?	?	1						?		?				?			?			?	?		?		?	?		?	?	?			?							?	?	?	?		?	?	?				?	?	?				?	?	?		?	?	?	?		?		?	?	?		?	?						?			?				?					?											?												?					?									?									?	?			?			?				?	?				?	?	?	?				?	?	?	?	?	?			?	?	?		?	?	?	?	?	?	?		?	?		?		?			?	?	?	?			?		?										?					1		?	?	?	?	?												?																																				?	?	?				?		?	?		?				?					?		?	?			?	?	?	?	?		?				?					?				?			?	?							?			?			?			1	?		?		?	?	?		?		?		?							?	?			?																?	?		?		?		?				?	?		?	?			?	?	?	?	?		?			?	?		?				?			?	?		?	?		?					?	?			?			?		?		?	?	?		?		?		?					?				?				?	?			?		?			?	?	?			?		?					?				?				?	?		?			?	?	?				?	?	?	?			?				?		?					?	?	?	?			?	?			?			?	?		?	?	?	?		?		?	?	?	?	?		?	?		?			?	?	?	?	?	?	?			?	?	?	?	?		?	?	?	?	?	?	?	?		?	?			?	?		?		?		?		?	?		?	?	?	?	?	?	?	?		?	1		?	?						?	?	?			?		?	?	?	?	?										?						?				?								?					?		?	?	?	?				?	?	?			?			?	?		?		?		?		?									?	?			?	?	?		?	?	?	?	?		?		?	?	?		?	?	?		?	?		?	?		?	?		?	?				?	?	?						?	?	?				?	?			?	?
1	175519	+C	intergenic (+521/‑240)	AK34_165 → / → AK34_166	hypothetical protein/hypothetical protein	?		?	?	?	?	?				?	?	?		?	?		?	?	?	?	?			?	?	?		?	?	?	?		?	?	?				?	1	?	?	?	?	?		1	?			?	1	?				?		?	?	?	?	?	?	?	?		?	?	?			?	?	?	?	?	?		?	?		?		?		?	?	?	?	?	?	?	?	?	?	?	?	?	?	?	?	?	?	?		?	?	?	?	?	?	?	?	?	?	?	?	?	?	?	?	?	?		?	?					?		?						?	?	?		?		?	?					?	?	?	?		?			?	?	?			?			?		?	?		?	?		?			?	?		1	?	?		?	?				?	?	?	?	?	?	?	?	?	?	?	?	?	?	?	?	?	?			?	?	?	?	?	?	?			?			?	?		?	?	?		?	?			?	?	?	?	?	?			?	?	?		?					?		?				?	?		?			?	?		?	?	?	?		?	?	?			?	?		?		?		?	?	?	?	?	?	?	?				?	?	?				?	?	?		?	?	?	?	?	?	?	?	?	?		?	?						?			?	1			?		?			?									?		?								?				?					?									?									?	?			?	?		?				?	?	?			?	?	?	?				?	?	?	?	?	?		?	?	?	?		?	?	?	?	?	?	?		?	?		?		?			?	?	?	?			?		?		?	?							?							?	?	?	?	?				?	?							?																																				?	?	?				?		?	?	?	?	?	?		?				?	?		?	?	?		?	?	?	?	?		?		?		?					?				?			?	?	?						?			?			?				?		?		?	?	?	?	?		?		?							?	?			?																?	?		?		?		?				?	?		?	?			?	?	?	?	?		?	?		?	?		?				?	?		?	?		?	?		?		1	?		?	?	?		?	1		?		?		?	?	?		?		?		?					?				?			1	?	?			?		?			?	?	?			?		?					?				?			?	?	?		?	1		?	?	?				?	?	?	?			?	?			?		?					?	?	?	?			?	?			?			?			?	?	?	?		?		?	?	?	?	?		?	?		?		?	?	?	?	?	?	?	?			?	?	?	?	?		?	?	?	?	?	?	?	?		?	?			?	?		?		?		?		?	?		?	?	?	?	?	?	?	?		?			?	?						?	?	?			?		?	?	?	?	?		1								?						?				?						?		?				?	?		?	?	1	?			1	?	?	?			?			?	?		?		?		?		?									?	?			?	?	?		?	?	?	?	?	?	?		?	?	?		?	?	?	?	?	?	1	?	?		?	?		?	?			?	?	?	?				?	?	?	?	?				?	?			?	?			1	?
1	175519	+CC	intergenic (+521/‑240)	AK34_165 → / → AK34_166	hypothetical protein/hypothetical protein	?	1	?	?	?	?	1	1		1	?	?	?	1	?	?	1	?	?	?	?	?	1	1	?	?	?	1	?	?	?	?	1	?	?	?	1	1	1	?		?	1	1	?	?	1		?	1	1	?		?	1	1	1	?	1	?	?	?	?	?	?	?	?		?	?	?	1	1	?	?	?	?	?	?	1	?	?		?	1	?	1	?	?	?	?	?	?	?	?	?	?	?	?	?	?	?	?	?	?	1	1	?	?	?	?	1	?	?	?	?	?	?	?	?	?	?	?	?	?	1	?	?	1	1	1	1	1	1	1	1	1	1	1	1	?	?	?	1	?	1	?	?	1	1	1	1	?	?	?	1	1	?	1	1	?	?	?	1	1	?	1	1	?	1	1	?	1	?	?	1	?	1	1	?	1	1		?	?	1	?	?	1	1	1	?	?	?	?	?	?	?	?	?	?	?	?	?	?	?	?	1	?		1	?	?	?	?	?	?	?	1	1	?	1	1	?	?	1	?	?	?	1	?	?	1	1	1	?	?	?	?	?	1	1	1	?	?		1	1	1	1	1	?	1	?	1	1		?	1	1	?	1	1	?	?	1	?	?	?	?	1	?	?	?	1	1	?	?		1	1	?	1	?	?	?	?	?	?	?	?	1	1	1	?	?	?	1		1	?	?	?	1	?	?	?	?	?	?	1	?	1	?	1	?	?	1	1	1	1	1	?	1	1	?	?	1	1	?	1	1	1	1	?	1	1	1	1	1		1	1	1	1	?	1	1	1	1	1	1	1	?	1	1	1	?	1	1	1	1	?	1	1	1	1	1	1	1	1	?	1	1	1	1	1	1	1	1	?	?	1	1	?	?	1	?	1	1	1	?	?	1	1	1	?	?	?	?	1	1	1	?	?	?	?	?	?	1	1	?	?	?	1	?	?	?	?	?	?	?	1	?	?	1	?	1	?		1	?	?	?	?	1	1	?		?	1	1	?	1	1	1	1	1	1	?	1	1	1	1		1	?	?	?	?	?	1	1	1	?	?	1	1	1	1	1	1	?	1	1	1	1	1	1	1	1	1	1	1	1	1		1	1	1	1	1	1		1	1	1	1	1	1	1	1	1	1	1	1	1	1	?	?	?	1	1	1	?	1	?	?	?	?	1	1	1	?	1	1	1	1	?	1	?	?	?	1	?	?	?	?	?	1	?	1	?		?	1	1	1	1	?	1	1	1	1	1	1	?	?	1	1	1	1	1	1	?	1	1	?	1	1	?	1	1		?	1	?	1	?	?	?	1	?	1	?	1	?	1	1	1	1	1	1	?	?		1	?	1	1	1		1	1	1	1	1	1	1	1	1	1	1	?	?	1	?	1	?	1	?	1	1	1	?	?	1	?	?	1	1	?	?	?	?	?	1	?	?	1	?	?	1	?	1		1	?	?	1	?	?	1	?	?	1	?	1	?	?	1	?	?	1	1	?		1	?	1	?	1	?	?	?		?	1	?	1	?	1	1	1	1	?	1	1	1	?	1	1		?	?	1	1	?	1	?	1	1	?	?	?	1	1	?	1	?	1		1	1	?	1	1	1	?	1	1	1	?	?	1	?	?	1	?	?	?	1	1	1	?	?	?	?	1	1	?	1	1	1	?	1	?	1	1	1	1	?	?	?	?	1	1	?	?	1	1	?	1	1	?		1	?	?	?	?		?	1	?	?	?	?	?	1	?	?	1	?	1	1	?	?	?	?	?	?	?	1	1	?	?	?	?	?	1	?	?	?	?	?	?	?	?	1	?	?	1	1	?	?	1	?	1	?	1	?	1	?	?	1	?	?	?	?	?	?	?	?	1	?		1	?	?	1	1	1	1	1	?	?	?	1	1	?	1	?	?	?	?	?	1	?	1	1	1	1	1	1		?	1		1	1	1	?	1	1	1	?	1	1	1	1		1	1	?	1	1	1	1	?	1	?	?	?	?	1	1		?	?	?	1	1	?	1	1	?	?	1	?	1	?	1	?	1	?	1	1	1	1	1	1	1	1	?	?	1	1	?	?	?	1	?	?	?	?	?	1	?	1	?	?	?	1	?	?	?	1	?	?	?	?	?	1	?	?	1	?	?	1	1	?	?	?	?	1	1	1	?	1	?	?	?	1	1	1	?	?	1	1	?	?	1	1	?	?
1	175527	(C)5→6	intergenic (+529/‑232)	AK34_165 → / → AK34_166	hypothetical protein/hypothetical protein	?	1	?	?	?	?	1	1	?	1	?		?	1	?	?	1	?	?	?	?	?	1	1	?	?	?	1	?	?	?	?	1	?	?	?	1	1	1	?	1	?	1	1	?	?	1	1	?	1	1	?		?		1		?	1	?	1	?	?	?	?	?	?	1	?		?	1	1	?	?	?	?	?	?	1	?	?	1	?	1	?	1	?	?	?	?	?	?	?	?	?	?	?	?	?	?	?	?	?	?	?	1	?	?	?	?	1	?	?	?	?	?	?	?	?	?	?	?	?	?	1	?	?	1	1	1	1	1	1		1	1	1	1	1	?	1	?	1	?	1	?	?	1	1	1	1	?	?	?	?	1	?	1	1	?	?	?	1	1	?	1	1	1	1	1	?	1	?	?	1	?	1	1	?	?	1	1	?	?	1	?	?	1	1	1	?	?	?	?	?	?	?	?	?	?	?	?	?	?	?	?	1	?	1	1	?	1	?	?	?	?	?	1	1	?	1	1	?	?	1	?	?	?	1	?	?	1	1	1	?	?	?	?	?	1	1	1	?	?	1	1	1	1	1	1	?	1	1	1	1	1	?	?	1	?	1	1	?	?	1		1	?	?	1	?	?	?	?	1	?	?	1		1	?	1	?	?	?	?		?	?	?	1		1	?	?	?	1	1	1	?	?	?	1	?	?	?	?	1	?	1	?	1	?	1	?	?		1	1	1	1	?	1	1	?	?	1	1	?	1	1	1	1	?	1	1	1	1	1	1	1	1	1	1	?	1	1	1	1	1	1	1	1	1	1	1	?	1	1	1		?	1	1	1	1	?	1	1	1	?	1	1	1	1	1	1		1	?	?	1	1	?	1	1	?	1	1	1	?	?	1	1	1	?	?	?	?	1	1	1	?	?	?	?	?	?	1	1	?	?	?	1	?	?	?	?	?	?	?	1	?	?	1	?	1	?		1	?	?	?	?	1	1	?	?	?	1	?	?	1	1		1	1	1	?	1	1	1	1	1	1	?		?	?	?	1	1	1	1	1	1	1	1	1	1	1	?	1	1	1	1	1	1	1	1	1	1	1	1	1	1	1	1	1	1	1	1	1	1	1	1	1	1	1	1	1	1	1	1	1	1	1	?	?	?	1	1	1	?		?	?	1	?	1	1	1	?	1	1	1	?	?	1	?	?	1	1	?	?	?	?	?	1	?	1		1	?	1	1	1	1	?	1	1	1		1	1	?	?	1	1	1	1	1	1	?	1	1	?	1	1	?	1	1	1	?	1	?	1	?	?	?	?	?	1	?	1	?	1	1	1	1	1	1	?	?	1	1	?	1	1	1	1	1	1	1	1	1	1	1	1	1	1	1	?	?	1	?	1	?	1	1	1	1	1	?	?	1	?	?	1	1	?	?	?	?	?	1	?		1	?	?	1	?	1	1	1	?	1	1	?	?	1	?	?	1	?	1	1	1	1	?	?	1	1	?	1	1	?	1	?	1	?	?	?	1	?	1	?	1	?	1	1	1	1	?	1	1	1	?	1	1	1	?	?	1	1	?	1	?	1	1	?	?	?	1	1	?	1	?	1	?	1	1	?	1	1	1	?	1	1	?	?	?	1	?	?	1	?	?	?	1	1	1	?	?	?	?	1	1	?		1	1	?	1	?	1	1	1	1	?	?	?	?	1	1	?	?	1	1	?	1	1	?	?	1	?	?	?	?	1	?	1	?	?	?	?	?	1	?	?	1	?	1	1	?	?	?	?	?	?	?	1	1	1	?	?	?	?	1	?	?		?	?	?	?	?	1	?	?	1	1	?	?	1	?	1	?	1	?	1	?	?	?	?	?	?	?	?	?	?	?	1	?	1	1		?	1	1	1	1	1	?	?	?	1			1	?	?	?	?	?	1	1	1	1	1	1	1	1	1	?	1	1	1	1	1	?	1	1	1	?	1	1	1	1		1	1	?	1	1	1	1	?	1	?	?	?	?	1	1	1	?	?	?	1	1	?	1	1	?	?	1	?	1	?	1	?	1	?	1	1	1	1	1	1	1	1	?	?	1	1	?	?	?	1	?	?	?	?	?	?	?	1	?	?	?	1	?	?	?	?	?	?	1	?	?	1	?	?	1	?	?	1	1	?	?	?	?	1	1	1	?	?	?	?	?	1	1	1	?	?	1	1	?	?	?	1	?	1
1	185397	C→T	Q236Q (CAG→CAA)	AK34_171 ←	ABC transporter family protein												1																																																																																																																																																																																																																																																																																											?																																																																																																																																																																																																																						?																						?														?												?
1	192769	+GC	coding (428/438 nt)	AK34_178 ←	putative protein YchJ																																																																																																																																																			?																																																																																																																																																				?	?																																																																																																																																																																																																																					?									?																																																																																																																																																											1																																																			?
1	211468	T→A	P409A (CCA→GCT)	AK34_193 ←	hypothetical protein										1				1	1		?		1	?				1																														?																													1													1												?		?							?		?			?																							1		?		1					?				1																	?																?																																			1								1				?																			1	1		1	1		1	1	?	?	1		?	?	1		1		1	1				?				1	1		?								?	?																																																																					1							?		1						1			?	?															?								?												1					1																											1	1					?					1		1	1		1		?									1										1									1												?					1				?		?							?			1	?		1				1								?												?														?																?	1						1		1		1		1	1				1					1		?				1		?					1				1				1						1															1	?																																						1					1			?		?							?	1		1													?	1	?		1	?						1																																																																																																1	1	?	1		1	?	?	1	?	1	1		1		?			?	1	1	1																											1	1			1									?	1	?							1		?		1	1																																									1							1		?	1	?	1	1	1	1	1	1	?	1	1	1	1	1	?	1	1		1
1	211470	G→C	P409A (CCA→GCT)	AK34_193 ←	hypothetical protein										1				1	1		?		1	?				1																														?																													1													1												?		?							?		1			?																							1		?		1									1																																																																				1								?				?																			1	1		1	1		1	1	?	1	1	1	1	?			1		1	1				?				1	1		?								?	?																																																																					1							?		1						1				?															?								?												1					1																											1	1					?					1		1	1		1		?									1										1									1												?					1				?		?							?			1	?		?				1								?												?														?																?	1						1		1		1		1	1				1					1		?				1		?					1				1				1						1															1	?																																						1					1			?		?							?	1		1													?	1	?		1	?						1																																																																																																1	1	?	1		1	?	?	1	?	1	1		1		?				1	1	1																											1	1			1									?	1	?							1		?		1	1									1																																1							1		1	1	?	1	1	1	1	1	1	?	1	1	1	1	1	?	1	1		1
1	211528	(TGGCGA)11→10	coding (1162‑1167/1377 nt)	AK34_193 ←	hypothetical protein																	1			1																																		1																																																						1									1					?																																																																																																																				1																																1																	1								?	?																																																																												1												1															1								?																																																		1												1																																								?									?		?											?														?												?														?																																									1						1																																			1																																														1		1							?																?		?			?																																																																																																								1				1	1		?																																																				1											1																																																							1							1						1
1	213007	C→T	G223E (GGG→GAG)	AK34_194 ←	iclR helix‑turn‑helix domain protein																																																																																														1																																																					?																																																																																																																																																				?	?																?																																																																																															?																																																																																																																	?											?														?												?														?																																																																																																																																									?																		?
1	214154	G→T	S118I (AGC→ATC)	AK34_195 →	fumarylacetoacetate (FAA) hydrolase family protein																																																																																																																																																			?																																																																																																																																																				?	?																																																																																																																																																																																																																																																																					?														?																																																																																																																																																											?																																																																																																																																																																																																																	1
1	216187	C→T	Q94* (CAG→TAG)	AK34_197 →	hypothetical protein																																																																																																																																																																																																																																																																																																								?						1																																																																																																																																																																																																																								?																											?												?														?																																																																																																																																																									?
1	221209	Δ7 bp	intergenic (‑249/+82)	AK34_201 ← / ← coaX	hypothetical protein/pantothenate kinase, type III family protein	?	?	?	?	?	?	?	?		?	?	?	?	?	?	?	?	?	?		?	?	?	?	?	?	?	?	?	?	?	?	?	?	?	?	?	?	?	?	?	?	?	?		?		?	?	?	?	?	?	?	?	?		?	?	?	?	?	?	?	?	?	?	?	?	?	?	?	?	?	?	?	?	?	?		?	?	?	?	?		?	?	?	?	?	?	?	?	?	?	?	?	?	?	?	?	?	?	?	?	?	?	?	?	?	?	?	?	?	?	?	?	?	?	?		?	?		?	?	?	?	?		?	?	?	1		?	?	?	?	?	?	?	?	?	?	?	?	?	?	?	?	?	?	?	?	?	?	?		?	?	?	?	?	?	?	?	?	?	?	?	?	?	?	?	?	?	?	?	?	?	?	?	?	?	?	?	?	?	?	?	?	?	?	?	?	?	?	?	?	?	?	?	?	?	?	?	?	?	?	?	?	?	?	?	?	?	?	?	?	?	?	?	?	?	?	?	?	?		?	?	?	?		?	?	?	?	?	?	?	?	?	?	?	?	?	?		?	?	?	?	?	?	?	?	?	?	?	?	?	?	?	?	?	?	?	?	?	?	?	?	?	?	?	?	?	?	?	?	?	?	?	?	?	?		?	?	?		?	?	?	?		?	?	?		?	?	?	?	?	?	?	?	?	?	?		?	?	?	?	?	?	?	?	?	?	?	?	?	?	?	?	?	?	?	?	?	?	?	?	?	?	?	?	?	?	?	?	?	?	?	?	?	?	?	?	?	?	?	?	?	?	?	?	?	?	?	?	?	?	?	?	?	?	?	?	?	?	?	?	?	?	?	?	?	?	?	?	?	?		?	?	?	?	?	?	?	?	?	?	?	?	?	?	?	?	?	?		?	?	?	?	?	?	?	?	?	?	?	?	?	?	?	?		?		?	?	?	?	?	?	?	?	?	?	?	?	?	?	?	?	?	?	?	?	?	?	?	?	?	?	?	?		?	?	?	?	?	?	?	?	?	?		?	?	?	?	?	?	?		?	?	?	?	?	?	?	?		?	?	?	?	?	?	?	?	?	?	?	?	?	?	?	?	?	?	?	?	?	?	?	?	?	?	?	?	?	?	?	?	?	?	?	?	?	?	?	?	?	?	?	?	?	?	?	?	?	?	?	?	?		?	?	?	?	?	?	?		?	?	?	?	?	?		?	?	?	?	?	?	?	?	?	?	?	?	?	?	?	?	?	?	?	?	?	?	?	?	?	?	?	?	?	?	?	?	?	?		?	?	?	?	?	?	?		?	?	?	?	?	?	?	?	?	?	?	?	?	?	?	?	?	?	?	?	?	?	?	?	?	?	?	?	?	?	?	?	?	?	?	?	?	?	?	?	?	?	?	?	?	?	?	?	?	?	?	?	?	?	?	?	?	?	?	?	?	?	?	?	?	?	?	?	?	?	?	?		?	?			?	?	?	?	?	?	?	?	?	?	?	?		?	?	?	?	?	?	?	?	?	?	?	?	?	?	?	?	?	?	?	?	?	?	?	?	?	?	?	?	?	?	?	?	?	?	?	?	?	?	?	?	?	?	?	?	?	?	?	?	?	?	?	?	?	?	?	?	?	?	?	?	?	?	?	?	?		?	?	?	?	?	?	?		?	?	?	?		?	?	?			?	?		?		?	?	?	?	?	?	?		?	?	?		?	?	?	?	?	?	?	?	?	?	?	?	?	?	?	?	?	?	?	?	?	?	?	?	?	?	?	?	?	?	?	?	?	?	?	?	?	?	?	?	?	?	?	?	?	?	?	?	?	?	?	?	?	?	?	?	?	?	?	?	?	?	?	?	?	?	?	?	?	?	?	?	?	?	?	?	?	?	?	?	?		?	?	?	?	?	?	?	?	?	?		?	?	?	?	?	?	?	?	?	?	?	?	?	?		?	?	?	?	?	?	?	?	?	?	?	?	?	?	?	?	?	?	?	?	?	?	?	?	?	?	?	?	?	?	?	?	?	?	?	?	?	?	?	?	?	?	?	?	?	?	?	?	?	?	?	?	?	?	?	?	?	?	?	?	?	?	?	?	?	?	?	?	?	?	?	?	?	?	?	?	?	?	?	?	?	?	?	?	?	?	?	?	?	?
1	221211	Δ6 bp	intergenic (‑251/+81)	AK34_201 ← / ← coaX	hypothetical protein/pantothenate kinase, type III family protein	?	?	?	?	?	?	?	?		?	?	?	?	?	?	?	?	?	?		?	?	?	?	?	?	?	?	?	?	?	?	?	?	?	?	?	?	?	?	?	?	?	?		?		?	?	?	?	?	?	?	?	?		?	?	?	?	?	?	?	?	?	?	?	?	?	?	?	?	?	?	?	?	?	?		?	?	?	?	?		?	?	?	?	?	?	?	?	?	?	?	?	?	?	?	?	?	?	?	?	?	?	?	?	?	?	?	?	?	?	?	?	?	?	?		?	?		?	?	?	?	?		?	?	?			?	?	?	?	?	?	?	?	?	?	?	?	?	?	?	?	?	?	?	?	?	?	?		?	?	?	?	?	?	?	?	?	?	?	?	?	?	?	?	?	?	?	?	?	?	?	?	?	?	?	?	?	?	?	?	?	?	?	?	?	?	?	?	?	?	?	?	?	?	?	?	?	?	?	?	?	?	?	?	?	?	?	?	?	?	?	?	?	?	?	?	?	?		?	?	?	?		?	?	?	?	?	?	?	?	?	?	?	?	?	?		?	?	?	?	?	?	?	?	?	?	?	?	?	?	?	?	?	?	?	?	?	?	?	?	?	?	?	?	?	?	?	?	?	?	?	?	?	?		?	?	?		?	?	?	?		?	?	?		?	?	?	?	?	?	?	?	?	?	?		?	?	?	?	?	?	?	?	?	?	?	?	?	?	?	?	?	?	?	?	?	?	?	?	?	?	?	?	?	?	?	?	?	?	?	?	?	?	?	?	?	?	?	?	?	?	?	?	?	?	?	?	?	?	?	?	?	?	?	?	?	?	?	?	?	?	?	?	?	?	?	?	?	?		?	?	?	?	?	?	?	?	?	?	?	?	?	?	?	?	?	?		?	?	?	?	?	?	?	?	?	?	?	?	?	?	?	?		?		?	?	?	?	?	?	?	?	?	?	?	?	?	?	?	?	?	?	?	?	?	?	?	?	?	?	?	?		?	?	?	?	?	?	?	?	?	?	1	?	?	?	?	?	?	?		?	?	?	?	?	?	?	?		?	?	?	?	?	?	?	?	?	?	?	?	?	?	?	?	?	?	?	?	?	?	?	?	?	?	?	?	?	?	?	?	?	?	?	?	?	?	?	?	?	?	?	?	?	?	?	?	?	?	?	?	?		?	?	?	?	?	?	?		?	?	?	?	?	?		?	?	?	?	?	?	?	?	?	?	?	?	?	?	?	?	?	?	?	?	?	?	?	?	?	?	?	?	?	?	?	?	?	?		?	?	?	?	?	?	?		?	?	?	?	?	?	?	?	?	?	?	?	?	?	?	?	?	?	?	?	?	?	?	?	?	?	?	?	?	?	?	?	?	?	?	?	?	?	?	?	?	?	?	?	?	?	?	?	?	?	?	?	?	?	?	?	?	?	?	?	?	?	?	?	?	?	?	?	?	?	?	?		?	?			?	?	?	?	?	?	?	?	?	?	?	?		?	?	?	?	?	?	?	?	?	?	?	?	?	?	?	?	?	?	?	?	?	?	?	?	?	?	?	?	?	?	?	?	?	?	?	?	?	?	?	?	?	?	?	?	?	?	?	?	?	?	?	?	?	?	?	?	?	?	?	?	?	?	?	?	?		?	?	?	?	?	?	?		?	?	?	?		?	?	?			?	?		?		?	?	?	?	?	?	?		?	?	?		?	?	?	?	?	?	?	?	?	?	?	?	?	?	?	?	?	?	?	?	?	?	?	?	?	?	?	?	?	?	?	?	?	?	?	?	?	?	?	?	?	?	?	?	?	?	?	?	?	?	?	?	?	?	?	?	?	?	?	?	?	?	?	?	?	?	?	?	?	?	?	?	?	?	?	?	?	?	?	?	?		?	?	?	?	?	?	?	?	?	?		?	?	?	?	?	?	?	?	?	?	?	?	?	?		?	?	?	?	?	?	?	?	?	?	?	?	?	?	?	?	?	?	?	?	?	?	?	?	?	?	?	?	?	?	?	?	?	?	?	?	?	?	?	?	?	?	?	?	?	?	?	?	?	?	?	?	?	?	?	?	?	?	?	?	?	?	?	?	?	?	?	?	?	?	?	?	?	?	?	?	?	?	?	?	?	?	?	?	?	?	?	?	?	?
1	221214	Δ3 bp	intergenic (‑254/+81)	AK34_201 ← / ← coaX	hypothetical protein/pantothenate kinase, type III family protein	?	?	?	?	?	?	?	?		?	?	?	?	?	?	?	?	?	?		?	?	?	?	?	?	?	?	?	?	?	?	?	?	?	?	?	?	?	?	?	?	?	?		?		?	?	?	?	?	?	?	?	?		?	?	?	?	?	?	?	?	?	?	?	?	?	?	?	?	?	?	?	?	?	?		?	?	?	?	?		?	?	?	?	?	?	?	?	?	?	?	?	?	?	?	?	?	?	?	?	?	?	?	?	?	?	?	?	?	?	?	?	?	?	?		?	?		?	?	?	?	?		?	?	?			?	?	?	?	?	?	?	?	?	?	?	?	?	?	?	?	?	?	?	?	?	?	?		?	?	?	?	?	?	?	?	?	?	?	?	?	?	?	?	?	?	?	?	?	?	?	?	?	?	?	?	?	?	?	?	?	?	?	?	?	?	?	?	?	?	?	?	?	?	?	?	?	?	?	?	?	?	?	?	?	?	?	?	?	?	?	?	?	?	?	?	?	?		?	?	?	?		?	?	?	?	?	?	?	?	?	?	?	?	?	?		?	?	?	?	?	?	?	?	?	?	?	?	?	?	?	?	?	?	?	?	?	?	?	?	?	?	?	?	?	?	?	?	?	?	?	?	?	?		?	?	?		?	?	?	?		?	?	?		?	?	?	?	?	?	?	?	?	?	?		?	?	?	?	?	?	?	?	?	?	?	?	?	?	?	?	?	?	?	?	?	?	?	?	?	?	?	?	?	?	?	?	?	?	?	?	?	?	?	?	?	?	?	?	?	?	?	?	?	?	?	?	?	?	?	?	?	?	?	?	?	?	?	?	?	?	?	?	?	?	?	?	?	?		?	?	?	?	?	?	?	?	?	?	?	?	?	?	?	?	?	?		?	?	?	?	?	?	?	?	?	?	?	?	?	?	?	?	1	?		?	?	?	?	?	?	?	?	?	?	?	?	?	?	?	?	?	?	?	?	?	?	?	?	?	?	?	?		?	?	?	?	?	?	?	?	?	?	Δ	?	?	?	?	?	?	?		?	?	?	?	?	?	?	?		?	?	?	?	?	?	?	?	?	?	?	?	?	?	?	?	?	?	?	?	?	?	?	?	?	?	?	?	?	?	?	?	?	?	?	?	?	?	?	?	?	?	?	?	?	?	?	?	?	?	?	?	?		?	?	?	?	?	?	?		?	?	?	?	?	?		?	?	?	?	?	?	?	?	?	?	?	?	?	?	?	?	?	?	?	?	?	?	?	?	?	?	?	?	?	?	?	?	?	?		?	?	?	?	?	?	?		?	?	?	?	?	?	?	?	?	?	?	?	?	?	?	?	?	?	?	?	?	?	?	?	?	?	?	?	?	?	?	?	?	?	?	?	?	?	?	?	?	?	?	?	?	?	?	?	?	?	?	?	?	?	?	?	?	?	?	?	?	?	?	?	?	?	?	?	?	?	?	?		?	?			?	?	?	?	?	?	?	?	?	?	?	?		?	?	?	?	?	?	?	?	?	?	?	?	?	?	?	?	?	?	?	?	?	?	?	?	?	?	?	?	?	?	?	?	?	?	?	?	?	?	?	?	?	?	?	?	?	?	?	?	?	?	?	?	?	?	?	?	?	?	?	?	?	?	?	?	?		?	?	?	?	?	?	?		?	?	?	?		?	?	?			?	?		?		?	?	?	?	?	?	?		?	?	?		?	?	?	?	?	?	?	?	?	?	?	?	?	?	?	?	?	?	?	?	?	?	?	?	?	?	?	?	?	?	?	?	?	?	?	?	?	?	?	?	?	?	?	?	?	?	?	?	?	?	?	?	?	?	?	?	?	?	?	?	?	?	?	?	?	?	?	?	?	?	?	?	?	?	?	?	?	?	?	?	?		?	?	?	?	?	?	?	?	?	?		?	?	?	?	?	?	?	?	?	?	?	?	?	?		?	?	?	?	?	?	?	?	?	?	?	?	?	?	?	?	?	?	?	?	?	?	?	?	?	?	?	?	?	?	?	?	?	?	?	?	?	?	?	?	?	?	?	?	?	?	?	?	?	?	?	?	?	?	?	?	?	?	?	?	?	?	?	?	?	?	?	?	?	?	?	?	?	?	?	?	?	?	?	?	?	?	?	?	?	?	?	?	?	?
1	221216	Δ1 bp	intergenic (‑256/+81)	AK34_201 ← / ← coaX	hypothetical protein/pantothenate kinase, type III family protein	?	?	?	?	?	?	?	?		?	?	?	?	?	?	?	?	?	?		?	?	?	?	?	?	?	?	?	?	?	?	?	?	?	?	?	?	?	?	?	?	?	?		?		?	?	?	?	?	?	?	?	?		?	?	?	?	?	?	?	?	?	?	?	?	?	?	?	?	?	?	?	?	?	?		?	?	?	?	?		?	?	?	?	?	?	?	?	?	?	?	?	?	?	?	?	?	?	?	?	?	?	?	?	?	?	?	?	?	?	?	?	?	?	?		?	?		?	?	?	?	?		?	?	?	?		?	?	?	?	?	?	?	?	?	?	?	?	?	?	?	?	?	?	?	?	?	?	?		?	?	?	?	?	?	?	?	?	?	?	?	?	?	?	?	?	?	?	?	?	?	?	?	?	?	?	?	?	?	?	?	?	?	?	?	?	?	?	?	?	?	?	?	?	?	?	?	?	?	?	?	?	?	?	?	?	?	?	?	?	?	?	?	?	?	?	?	?	?		?	?	?	?		?	?	?	?	?	?	?	?	?	?	?	?	?	?		?	?	?	?	?	?	?	?	?	?	?	?	?	?	?	?	?	?	?	?	?	?	?	?	?	?	?	?	?	?	?	?	?	?	?	?	?	?		?	?	?		?	?	?	?		?	?	?		?	?	?	?	?	?	?	?	?	?	?		?	?	?	?	?	?	?	?	?	?	?	?	?	?	?	?	?	?	?	?	?	?	?	?	?	?	?	?	?	?	?	?	?	?	?	?	?	?	?	?	?	?	?	?	?	?	?	?	?	?	?	?	?	?	?	?	?	?	?	?	?	?	?	?	?	?	?	?	?	?	?	?	?	?		?	?	?	?	?	?	?	?	?	?	?	?	?	?	?	?	?	?		?	?	?	?	?	?	?	?	?	?	?	?	?	?	?	?	Δ	?		?	?	?	?	?	?	?	?	?	?	?	?	?	?	?	?	?	?	?	?	?	?	?	?	?	?	?	?		?	?	?	?	?	?	?	?	?	?	Δ	?	?	?	?	?	?	?		?	?	?	?	?	?	?	?		?	?	?	?	?	?	?	?	?	?	?	?	?	?	?	?	?	?	?	?	?	?	?	?	?	?	?	?	?	?	?	?	?	?	?	?	?	?	?	?	?	?	?	?	?	?	?	?	?	?	?	?	?		?	?	?	?	?	?	?		?	?	?	?	?	?		?	?	?	?	?	?	?	?	?	?	?	?	?	?	?	?	?	?	?	?	?	?	?	?	?	?	?	?	?	?	?	?	?	?		?	?	?	?	?	?	?		?	?	?	?	?	?	?	?	?	?	?	?	?	?	?	?	?	?	?	?	?	?	?	?	?	?	?	?	?	?	?	?	?	?	?	?	?	?	?	?	?	?	?	?	?	?	?	?	?	?	?	?	?	?	?	?	?	?	?	?	?	?	?	?	?	?	?	?	?	?	?	?		?	?			?	?	?	?	?	?	?	?	?	?	?	?		?	?	?	?	?	?	?	?	?	?	?	?	?	?	?	?	?	?	?	?	?	?	?	?	?	?	?	?	?	?	?	?	?	?	?	?	?	?	?	?	?	?	?	?	?	?	?	?	?	?	?	?	?	?	?	?	?	?	?	?	?	?	?	?	?		?	?	?	?	?	?	?		?	?	?	?		?	?	?			?	?		?		?	?	?	?	?	?	?		?	?	?		?	?	?	?	?	?	?	?	?	?	?	?	?	?	?	?	?	?	?	?	?	?	?	?	?	?	?	?	?	?	?	?	?	?	?	?	?	?	?	?	?	?	?	?	?	?	?	?	?	?	?	?	?	?	?	?	?	?	?	?	?	?	?	?	?	?	?	?	?	?	?	?	?	?	?	?	?	?	?	?	?	1	?	?	?	?	?	?	?	?	?	?		?	?	?	?	?	?	?	?	?	?	?	?	?	?		?	?	?	?	?	?	?	?	?	?	?	?	?	?	?	?	?	?	?	?	?	?	?	?	?	?	?	?	?	?	?	?	?	?	?	?	?	?	?	?	?	?	?	?	?	?	?	?	?	?	?	?	?	?	?	?	?	?	?	?	?	?	?	?	?	?	?	?	?	?	?	?	?	?	?	?	?	?	?	?	?	?	?	?	?	?	?	?	?	?
1	221222	Δ1 bp	intergenic (‑262/+75)	AK34_201 ← / ← coaX	hypothetical protein/pantothenate kinase, type III family protein					?							?											?																					?															?											?									?						?																															?																															?							?											?																				?			?												?																															1			?			?							?	?																						?		?					?																						?		?																		?																																																																													?														?																												?				?											?	?														?																																			?								?					?				?	?	?	?						?	?				?	?	?				?	?				?		?	?	?								?	?	?	?				?										?							?							?							?																?					?	?	?	?	?		?		?		?				?	?	?					?										?				?		?					?		?			?						?		?								?																																?								?								?		?			?		?																		?				?																				?		?		?	?														?																							?		?					?	?											?						?		?																	?														?					?				?						?				?																																		?		?						?	?	?							?			?	?		?							?			?																		?						?
1	221241	(ACCACCGC)9→4	intergenic (‑281/+17)	AK34_201 ← / ← coaX	hypothetical protein/pantothenate kinase, type III family protein																																												?															?																				?						?																																																														?							?											?																				?			?												?																																		?			?							?	?																						?		?					?																						?		?																		?																																																																													?														?																												?				?											?	?														?																																			?								?					?				?	?	?	?						?	?				?	?	?				?	?				?		?	?	?								?		?	?				?										?							?							?							?																?					?	?	?	?	?		?		?		?				?	?	?					?										?				?		?					?		?			?								?								?																																?								?								?		?			?		?																						?													1							?		?		?	?														?																							?		?					?	?											?						?		?																	?														?					?				?						?				?																																		?		?						?	?	?							?			?	?		?							?			?																		?						?
1	221264	Δ1 bp	intergenic (‑304/+33)	AK34_201 ← / ← coaX	hypothetical protein/pantothenate kinase, type III family protein																																												?															?																				?						?																																																														?							?											?																				?			?												?																																		?			?							?	?														?								?		?					?																						?		?																		?																																																																													?														?																												?				?											?	?						1								?																																			?								?					?				?	?	?	?						?	?				?	?	?				?	?				?		?	?	?								?	?	?	?				?										?							?							?							?																?					?	?	?	?	?		?		?		?				?	?	?					?										?				?		?					?		?			?								?								?																																?								?								?		?			?		?																						?													Δ							?		?		?	?														?																							?		?					?	?											?						?		?																	?														?					?				?						?				?																																		?		?						?	?	?							?			?	?		?							?			?																		?						?
1	221265	(ACCACCGC)9→7	intergenic (‑305/+17)	AK34_201 ← / ← coaX	hypothetical protein/pantothenate kinase, type III family protein					1							1																																?															?																				?						?																																																														?							?											?																				?			?												?																																		?			?							?	?																						?		?					?																						?		?																		?																																																																													?														?																												?				?											?	?														?																																			?								?					?				?	?	?	?						?	?				?	?	?				?	?				?		?	?	?								?		?	?				?										?							?							?							?																?					?	?	?	?	?		?		?		?				?	?	?					?										?				?		?					?		?			?								?								?																																?								?								?		?			?		?																		1				?													Δ							?		?		?	?														?																							?		?					?	?											?						?		?																	?														?					?				?						?				?																																		?		?						?	?	?							?			?	?		?							?			?																		?						?
1	221273	(ACCACCGC)9→8	intergenic (‑313/+17)	AK34_201 ← / ← coaX	hypothetical protein/pantothenate kinase, type III family protein	1	1	1	1	Δ	1	1	1		1	1	Δ	1	1	1	1	1	1	1	1	1	1		1	1	1	1	1	1	1	1	1	1	1	1	1	1	1	1	1	1	1	1	?		1		1	1	1	1	1	1	1	1	1		1	?	1	1	1	1	1	1	1	1	1	1		1	1	1	1	1	1	1	1	?		1	1	1	1	?		1	1	1	1	1	1	1	1	1	1	1	1	1	1	1	1	1	1	1	1	1	1	1	1	1	1	1	1	1		1	1	1	1	1		1	1		1	1	1	1	1		1	1	1			1	1	1	1	1	1	1	1	1	1	?	1	1	1	1	1	1	?	1	1	1	1	1		1	1	1	1	?	1	1	1	1	1	1	1	1	1	1	1	1	1	1	1	1	1	1	1	?	1	1	?	1	1	1	1	1	1	1	1	1	1	1	?	1	1	1	1	1	1	1	1	1	1	1	1	1	1	1	1	1	1	1	1	1	1	1	1	1	1	1	1	1	1		1	1	?	1		?	1	1	1	1	1	1	?	?	1	1	1	1	1	1	1	1	1	1	1	1	1		1	1	1	1	1	1	1	?	1	?	1	1	1	1	?	1	1	1	1	1	1	1	1	1	1	1	1	1	1	1		1	1	1		1	?	1	?		1	1	1		1	1	1	1	1	1	1	1	1	1	1		?	1	1	1	1	1	1	1	1	1	1	1	1	1	1	1	1	1	1	1	1	1	1	1	1	1	1	1	1	1	1	1	1	1	1	1	1	1	1	1	1	1	1	1	1	1	1	1	1	1	1	1	1	1	1	1	1	1	1	1	1	1	1	1	1	1	1	1	1	1	1	1	1	1		1	1	?	1	1	1	1	1	1	1	1	1	1	1	1	1	?	1		1	1	1	1	1	1	1	1	1	1	1	1	1	1	1	1		1	1	1	1	1	1	1	1	?	1	1	1	?	1	1	1	1	1	1	1	1	1	1	?	?	1	1	1	1	1		1	1	1	1	1	1	1	?	1	1		1	1	1	1	1	1	1		1	1	1	1	1	1	1	1		1	1	1	1	1	1	1	1	1	1	1	1	1	1	?	1	1	1	1	1	1	1	?	1	1	1	1	?	1	1	1	?	?	?	?	1	1	1	1	1	?	?	1	1	1	?	?	?	1	1	1	?	?	1	1	1	?	1	?	?	?	1	1	1		1	1	1	1		?	?	1	1	1	1	1	1	1	1	1	1	1	1	1	?	1	1	1	1	1	1	?	1	1	1	1	1	1	?	1	1	1		1	1	?	1	1	1	1		1	1	1	1	1	1	1	1	1	1	?	1	1	1	1	?	?	?	?	?	1	?	1	?	1	?	1	1	1	?	?	?	1	1	1	1	?	1	1	1	1	1	1	1	1	1	?	1	1	1	?	1	?	1	1	1	1	?	1	?	1	1	?	1	1	1	1	1		1	?	1		1	1			1	?	1	1	1	1	1	1	1	1	1	1		1	1	1	1	1	1	1	1	1	1	1	1	1	1	1	1	1	1	1	1	?	1	1	1	1	1	1	1	?		1	1	1	1	1		?	1	?	1	1	?	1	?	1	1	1	1	1	1	1	1	1	1	1	1	1	1	1	1	1	Δ	1	1	1	1	1	1	1	1	1	1	1		1	1	1	1	Δ	1		1			1	?		?		?	?	1	1	1	1	1	1	1	1	1		1	1	1	?	1	1	1	1	1	1	1	1	1	1	1	1	1	1	1	1	1	1	1	1	1	1	?	1	?	1	1	1	1	?	?	1	1	1	1	1	1	1	1	1	1	?	1	1	1	1	1	?	1	?	1	1	1	1	1	1	1	1	1	1	1	1	1	1	1	1	?	1	1	1	1	1	1		1	1	1		1	1	?	1	1	1	1	?	1	1	1	?	1	1	1	1	1	?	1	1	1	?	1	1	1		1	1	1	1	1	1	1	1	1	1	1	1	1	1	1	1	1	1	1	1	1	1	1	1	1	1	1	1	1	?	1	?	1	1	1	1	1	?	?	?	1	1	1	1	1	1	?	1	1	?	?	1	?	1	1	1	1	1	1	?	1	1	?	1	1	1	1	1	1	1	1	1	1	1	1	1	1	1	1	1	?	1	1	1	1	1	?	1	1	1
1	226163	+G	coding (1994/2070 nt)	AK34_207 ←	hypothetical protein																																																																																																																																																			?																																																																																																																																																					?																?																																																																																																																																																																																																																											?														?												?																																																																																				1																																																																																					?
1	227224	C→T	Q311Q (CAG→CAA)	AK34_207 ←	hypothetical protein																																																																																																																1																																			?																																																																																																																																																																																																																																																																																																																																																																										?																						?																										?														?
1	255214	C→T	S578L (TCG→TTG)	AK34_231 →	his Kinase A domain protein																																																																																																																																										1				1					?																																																																																																																																																				?	?																																																																																																																																																																																																																					?																						?																																								?																																																																																																																																									?																?		?
1	255976	C→T	L132L (CTG→TTG)	AK34_232 →	AAA domain family protein																									1																																																																											1				1		1																	1			1		1																			?																			?																																																																																																																																	?	?																																																								1	1																																		1																																																																																														1																																																																																																																																																																																																																																																																																																																																																																																																																																																																1
1	258486	Δ31 bp	intergenic (+152/+149)	AK34_234 → / ← AK34_235	putative transmembrane protein/AAA domain family protein		1				1		1																								1		1		1		1						1	1			1		1							1		1	1		1	1	1		1	1			1	1	1	1		1	1					1			1	1								1		1										1		1		1				1			1								1			1					1		1			1		1	1	1		1	1																									1	1	1									1		1	1	1	1															1																																	1		1				1			1	1			1	1					1	1		1																																						1			?								1	1												1	1					1												1		1													1				1	1	1	1	1	1	1	1	1	1	1		1		1	1		1		1		1							1									1		1	1	1	1		1			1	1	1						1	1		1	1	1						1	1		1		1	1		1		1		1		1		1			1	1	1	1																1	1		1		1			1				1										1					1		1																															1												1	?		1		1		1					1								1			1	1	1	1	1	1	1	1	1	1	1	1		1	1	1	1	1	1	1	1	1	1	1		1	1	1		1	1	1	1							1			1		1					1												1	1					1														1				1	1		1	1	1		1				1					1		1		1	1	1																																1																									1		1	1											1	1	1	1																																																																																																					1								1		1		1						1																													1																			1	1	1		1	1							1										1	1	1	1	1	1		1	1	1		1	1	1	1		1			1	1	1	1			1		1		1																						1							1	1	1	1	1	1
1	270378	C→T	R223H (CGT→CAT)	AK34_245 ←	hypothetical protein																																																																																																																																																																																																																																																				1																																																				?																																																																																																																																																																																																																																																																																			?																																																																																																																																																									?
1	275284	A→C	F99V (TTC→GTC)	trmL ←	tRNA (cytidine(34)‑2'‑O)‑methyltransferase																																																								1																																																																																											?																																																																																																																																																				?																																																																																																																																																																																																																																																										?												?														?																																																																																																																																																									?		?
1	285528	G→C	A15A (GCG→GCC)	AK34_265 →	cytochrome oxidase assembly family protein																																																																																																																																																																																																																																																																																																							?																																																																																						1																																																																																																																																																						?
1	303784	C→G	L264L (CTC→CTG)	AK34_280 →	SIS domain protein																																																																										?												?																																																	?												?						?																																																																												?															?																																																				?																																																																																																																																																																																																																	?				?	?								?		?							?									?	?		?					?	?	?							?	?	?		?														?																																										?	?														?		?																																																																														?																?					?																															?							1	?										?								?	?	?																																																				?											?																?					?	?																							?	?
1	310377	C→A	L282L (CTG→CTT)	chb ←	chitobiase	1	1	1	1	1	1	1	1	1	1	1	1	1	1	1	1	1	1	1	1	1	1	1	1	1	1	1	1	1	1	1	1	1	1	1	1	1	1	1	1	1	1	1	1	1	1	1	1	1	1	1	1	1	1	1	1	1	1	1	1	1	1	1	1	1	1	?	1	1	?	?		1	1	1	1	1	1	?	1	1	1	1	1	1	?	1		1	1	1	1	1	1	?	1	1	1	1	1	1	1	1	1	1	1	1	1	1	1	1	1	1	1	1	1	1	1	1	1	1	1	1	1	1	1	1	1	1	1	1	1	1	1	?	?	?	1	1	1	1	1	1	1	1	1	?	1	1	1	1	1	?	?	1	1	1	1	1	1	1	1	1	1	1	1	1	1	1	1	1	1		1	1	1	1	1	1	1	1	1	1	1	1	1	1	?	1	1	1	1	?	1	1	1	1	1			?	1	1	1	1	1	1	1	1	1	1	1	1	1	1	1	1	1	1	1	1	1	1	1	1	1	1	1		1	1	1	1	1	1	?	?	1	1	1	1	1	1	?	1	1	1	1	1	1		1	1	1	1	1	1	1	1	1	1	1	1	1	1	1	1	1	1	1	1	1	1	1	1	1	1	1	1	1	1	1	1	1	1	1	1	1	1	1	1	1	1	1	?	1	1	1	1	1	1	1	1	1	1	1	1	1	1	1	1	1	1	1	1	1	1	1	1	1	1	1	1	1	1	1	1	1	1	1	?	1	1	1	1	1	1	1	1	1	1	1	1	1	1	?	1	1	1	1	1	1	1	1	1	1	1	1	?	1	1	1	1	1	1	1	1	1	1	1	1	1	1	1	1	1	1	1	1	1	1	1	1	1	1	1	1	1	1	1	1	1	1	1	1	1	1	1	1	1	1	1	1	1	1	1	?	1	1	1	1	1	1	1	1	1	1	1	1	1	1	1	1	1	1	1	1	1	1	1	1	1	1	1	1	1	1	1	1	1	1	1	?	1	1	1	1	1	?	?	1	1	1	1	1	1	1	?	1	1	1	1	1	1		1	1	1	1	1	1	1	1	1	1	1	1	1	1	1	1	1		?	1	1	1	1	1	1	1	1	1	1	1	1	1	1			1	1	1	1	?	?	?	1	?	1	1	?	?	1	1	1	?	?		1	?	1	1	?	1		?	?	?	1	1	1	?	1	?	1	1	1	1	?	1	1	1	?	?	?	?	?	?	?	1	1	?	1	?	?	?	1	1	1	1	1	1	1	1	1	1	1	1	1	1	1	1	1	1	1	1	1	1	1	1	1	1	1	1	1	1	1	1	1	1	1	1	1	1	1	1	1	1	1	1	1	1	1	1	1	1	1	1	1	1	1	?	1	1	1	1	1	1	?	?	1	?	1	1	1	1	1		?	1	1	1	1	1	1	1	?	1	1	1	1	1	1	?	?	1	1	1	?	?	1	1	1	1	1		?	?	?	1	1	1	1	1	?	1	1	1	1	1	1	1	?	?	1	1	1	1	1	1	1	1	1	1	1	1	1	1	1	1	1	1	1	1	1	1	1	1	1	1	1	1	1	1	1	1	?	1	1	1	1	?	?	?		?	1	1	1	?	1	?	?	1	?	1	1	?	?	1	1	1	1	1	1	1	1	?	1	1	1	1	1	1	1	1	1	1	1			?	?	1	1	1	1	1	1	1	?	1	1	1	1	1	?	1	1	1	1	?	1	1	1	1	1	?	?	?	?	1	1	1	1		1	?	1	1	1	1	1	1	?	1	1	1	1	1	1	1	1	1	1	1	1	1	1	1	1	?	1	1	1	1	1	?	1	?	1	1	1	1	1	1	?	?	1	1	1	1	1	?	1	?	1	1	?	1	?	?	1	1	1	1	1	1			1	1	1	1	1	?	?	?	1	1	1	1	1	1	1	?	?	1	1	1	?	1	?	1	?	1	1	?	?	?	?	1	1	1	?	1	?	?	1	1	1	1	1	1	1	1	?	1	1	1	1	1	1	1	1	1	1	1	1	1	1	1	1	1	1	1	1	1	1	1	1	1	1	1	1	1	1	1	1	1	1	1	1	1	1	1	1	1	1	1	1	1	1	1	1	1	1	1	1	1	1	1	1	1	1	1	1	1	1	1	1	1	1	1	1	1	1	1	1	1	1	1	1	1	1	1	1	1	1	1	1	1	1	1	1
1	325461	A→G	R108R (CGT→CGC)	hisC ←	histidinol‑phosphate transaminase	1	1	1	1	1	1	1	1	1	1	1	1	1	1	1	1	1	1	1	1	1	1	1	1	1	1	1	1	1	1	1	1	1	1	1	1	1	1	1	1	1	1	1	1	1	1	1	1	1	1	1	1	1	1	1	1	1	1	1	1	1	1	1	1	1	1	1	1	1	1	1	1	1	1	1	1	1	1	1	1	1	1	1	1	1	1	1	1	1	1	1	1	1	1	1	1	1	1	1	1	1	1	1	1	1	1	1	1	1	1	1	1	1	1	1	1	1	1	1	1	1	1	1	1	1	1	1	1	1	1	1	1	1	1	1	1	1	1	1	1	1	1	1	1	1	1	1	1	1	1	1	1	1	1	1	1	1	1	1	1	1	1	1	1	1	1	1	1	1	1	1	1	1	1	1	1	1	1	1	1	1	1	1	1	1	1	1	1	1	1	1	1	1	1	1	1	1	1	1	1	1	1	1	1	1	1	1	1	1	1	1	1	1	1	1	1	1	1	1	1	1	1	1	1	1	1	1	1	1	1	1	1	1	1	1	1	1	1	1	1	1	1	1	1	1	1	1	1	1	1	1	1	1	1	1	1	1	1	1	1	1	1	1	1	1	1	1	1	1	1	1	1	1	1	1	1	1	1	1	1	1	1	1	1	1	1	1	1	1	1	1	1	1	1	1	1	1	1	1	1	1	1	1	1	1	1	1	1	1	1	1	1	1	1	1	1	1	1	1	1	1	1	1	1	1	1	1	1	1	1	1	1	1	1	1	1	1	1	1	1	1	1	1	1	1	1	1	1	1	1	1	1	1	1	1	1	1	1	1	1	1	1	1	1	1	1	1	1	1	1	1	1	1	1	1	1	1	1	1	1	1	1	1	1	1	1	1	1	1	1	1	1	1	1	1	1	1	1	1	1	1	1	1	1	1	1	1	1	1	1	1	1	1	1	1	1	1	1	1	1	1	1	1	1	1	1	1	1	1	1	1	1	1	1	1	1	1	1	1	1	1	1	1	1	1	1	1	1	1	1	1	1	1	1	1	1	1	1	1	1	1	1	1	1	1	1	1	1	1	1	1	1	1	1	1	1	1	1	1	1	1	1	1	1	1	1	1	1	1	1	1	1	1	1	1	1	1	1	1	1	1	1	1	1	1	1	1	1	?	1	1	1	1	1	1	1	1	1	1	1	1	1	1	1	1	1	1	1	1	1	?	1	1	1	1	1	1	1	1	1	1	1	1	1	1	1	1	1	1	1	1	1	1	1	1	1	?	1	1	1	1	1	1	1	1	1	1	1	1	1	1	1	1	1	1	1	1	1	1	1	1	1	1	1	1	1	1	1	1	1	1	1	1	1	1	1	1	1	1	1	1	1	1	1	1	1	1	1	1	1	1	1	1	1	1	1	1	1	1	1	1	1	1	1	1	1	1	1	1	1	1	1	1	1	1	1	1	1	1	1	1	1	1	1	1	1	1	1	1	1	1	1	1	1	1	1	1	1	1	1	1	1	1	1	1	1	1	1	1	1	1	1	1	1	1	1	1	1	1	1	1	1	1	1	1	1	1	1	1	1	1	1	1	1	1	1	1	1	1	1	1	1	1	1	1	1	1	1	1	1	1	1	1	1	1	1	1	1	1	1	1	1	1	1	1	1	1	1	1	1	1	1	1	1	1	1	1	1	1	1	1	1	1	1	1	1	1	1	1	1	1	1	1	1	1	1	1	1	1	1	1	1	1	1	1	1	1	1	1	1	1	1	1	1	1	1	1	1	1	1	1	1	1	1	1	1	1	1	1	1	1	1	1	1	1	1	1	1	1	1	1	1	1	1	1	1	1	1	1	1	1	1	1	1	1	1	1	1	1	1	1	1	1	1	1	1	1	1	1	1	1	1	1	1	1	1	1	1	1	1	1	1	1	1	1	1	1	1	1	1	1	1	1	1	1	1	1	1	1	1	1	1	1	1	1	1	1	1	1	1	1	1	1	1	1	1	1	1	1	1	1	1	1	1	1	1	1	1	1	1	1	1	1	1	1	1	1	1	1	1	1	1	1	1	1	1	1	1	1	1	1	1	1	1	1	1	1	1	1	1	1	1	1	1	1	1	1	1	1	1	1	1	1	1	1	1	1	1	1	1	1	1	1	1	1	1	1	1	1	1	1	1	1	1	1	1	1	1	1	1	1	1	1	1	1	1	1	1	1	1	1	1	1	1	1	1	1	1	1	1	1	1	1	1	1	1
1	362096	A→C	K202T (AAG→ACG)	phbB →	acetoacetyl‑CoA reductase family protein																																																																																																													1																																																																																																																												1																																																																																																																																																																																																																																																																																																																																				?																																																																																																																																																																1
1	367119	G→A	Q332* (CAG→TAG)	AK34_340 ←	hypothetical protein																																																																																																																																																																																																																																																																																																																																																																																																																																																																																																																																																																																																																																																																																																																																																																																																																																																																																																																																																																					1					1
1	367862	T→C	H84R (CAC→CGC)	AK34_340 ←	hypothetical protein																																																																																																																																				1																																																																																																																																																																																																																																																																																																																																																																																																															?														?												?														?																																																																																																																																																											?
1	373164	C→T	W179* (TGG→TGA)	AK34_346 ←	intracellular protease, PfpI family protein																																																																																																																																																									?																																																																																																																																														?	?			1																?																																																																																																																																																																																																		?									?																											?												?																																																																																																																																																							?
1	379847	G→A	A113A (GCC→GCT)	queF ←	7‑cyano‑7‑deazaguanine reductase																																																																																																																																																																																																																																																																																																																																																																																																																															1																																																																																																																				?																																								?																																																																																																																																																									?
1	388049	T→G	intergenic (+10/‑32)	AK34_357 → / → AK34_358	ubiquinone/menaquinone biosynthesis methyltransferase family protein/tim44‑like domain protein																									1																																																																											1				1		1																	1			1		1																			?																																																																																																																																																					?																																																								1	1																																		1																																																																																																																										?																				?		?																										?																																																								1																																																																																																																	?																																																																																																																																																																																																											1
1	395544	T→G	Y93D (TAC→GAC)	AK34_365 →	NUDIX domain protein																																																																																																																																																																																																																																																																																																																																																																																																																				1																																																																																																																																													?
1	397194	C→T	intergenic (+161/‑47)	AK34_366 → / → AK34_367	phospholipase D family protein/bacterial regulatory s, tetR family protein																																																																																																																																																																																																																																																																																																																																																																																																																																																																																																																													?									?																																																					?																																																																																																																																																																																	1
1	400544	C→T	H250Y (CAC→TAC)	AK34_369 →	enoyl‑CoA hydratase/isomerase family protein	1																																																																																																																																																		?																																																																																																																																																																																																																																																																																																																																																																																																																										?																																																																																																																																																																							?
1	416131	+G	coding (594/828 nt)	rsmA →	ribosomal RNA small subunit methyltransferase A																																																																																																																																																																																																																																																																																																							?	?																												1		1			1																																																																																																																																																																																				?																						?																										?
1	417448	C→T	intergenic (‑24/‑254)	AK34_382 ← / → gloA	eamA‑like transporter family protein/lactoylglutathione lyase																																																																																																																																																													1																																																																																																																																																																																																																																																										?																																																																																																																												?
1	456862	G→A	T314M (ACG→ATG)	AK34_419 ←	cytochrome c family protein																																																																																																																																																																																																																																																																																																																																																																																																																																																																																																																																																																																																																																																																																																																																																				?																																												1														1
1	461335	A→C	intergenic (‑72/‑184)	AK34_422 ← / → AK34_423	hypothetical protein/bacterial regulatory s, gntR family protein																																																																																																						1																																																																																																																																																																																																																																																																																																																									1
1	467505	A→G	Y59H (TAC→CAC)	AK34_429 ←	cupin domain protein																																																																																																																																																																																											1																																						1																																																																																																																																																																																																					1																							1		1	1																				1			1	1												1																																																																																																	1									1	1																1																																																																																											1																																																																																																																																																																																																																																																																																						1				1
1	473371	T→A	E382D (GAA→GAT)	AK34_435 ←	HAMP domain protein																																																																																																																																												1				1																																																																																																																																																							?	?																																																																																																																																																																																																																																																																																			?																																																																																																																																									?
1	486189	G→A	intergenic (‑113/+789)	AK34_446 ← / ← AK34_449	putative glycosyl hydrolase, BNR repeat‑containing protein/Rhs element Vgr family protein																																																																																																																																																																																																																																																																																																																															1			1																																																																																																																																																																																											?									?
1	487631	G→C	P477A (CCG→GCG)	AK34_449 ←	Rhs element Vgr family protein	1																								1								1				1		1		1		1										1			1		1																													1			1	1								1	1				1		1				?													1			1		1																																																																																																																	1				1			1	1	1				1																																		1									1			1									1																								1	1		1		1	1	1		1	1		1	1	1					1	1														1			1								1			1						1	1									1			1						1	?										1																1					1											1																														1		1					1																							?																						?																																																																											1							1																						1																																																							1							1																											?																																																																																																																																			1	1	1	1			1	1	1	1	1	1	1	1	1	1	1	1	1	1	1	1	1	1																																																			1
1	487994	G→A	L356L (CTG→TTG)	AK34_449 ←	Rhs element Vgr family protein																																																																																																																																																																																																																																																																																																																																																																																																																																																																																																																													?									?																																																																																					1
1	489361	A→C	K72Q (AAG→CAG)	AK34_450 →	hypothetical protein																																																																																																																																																																																																																																																																																																								?																																																																																																																														1																																																																																							?																						?																										?																																	1	1
1	490746	+CC	coding (184/1695 nt)	AK34_452 →	peptidase M48 family protein																																																																																																																																																			?																																																																																																																																																				?																																																																																																																																																																																																																																												?														?																																																																																																																																																																			?																																																																																																																																																																																																																																		1
1	498030	G→A	intergenic (‑12/‑182)	ilvE ← / → AK34_460	branched‑chain amino acid aminotransferase/azlC family protein																																																																																																																																																																																																																																																																																																																																																																																																																																																																																																																																																			?																										?																																																																			1																																																																																																				?
1	511210	T→G	E249D (GAA→GAC)	dacB ←	D‑alanyl‑D‑alanine carboxypeptidase/D‑alanyl‑D‑alanine‑endopeptidase										1				1	1		1		1	1				1																											1			1							1																						1													1												1									1		1																1										1		?		1									1																																																																				1								1				1																		1	1	1			1		1		1	1	1	1	1	1	1		1		1	1	1							1	1		1								1	?										1																																																											1							1		1						1			1	1															1																				1					1																											1	1					1					1		1	1		1		1									1										1																					?					1				?							1																				?																																											1						1		1		1	1	1	1				1					1		1				1		1					1		1		1				1						1															1																																							1					1			1		1							?	1																1			1							1																																																																																																1	1	1	1		1	1	1	1	1	1			1		1			1	1	1	1		1																									1	1			1									1	1	1																					1																																1							1		1	1	1	1	1	1	1	1	1	1	1	1	1	1	1	1	1	1		1
1	519658	T→G	intergenic (‑157/‑242)	AK34_479 ← / → mexA	bacterial regulatory s, tetR family protein/multidrug resistance protein mexA	1																								1								1				1		1		1		1										1			1		1																													1			1	1								1	1				1		1																	1			1		1																																																																																																																	1				1			1	1	1				1																																		1									1			1									1																								1	1		1		1	1	1		1	1		1	1	1					1	1														1			1								1			1						1	1									1			1						1											1																1					1											1																														1		1					1																							?																						?																										?																																																	1																													1																																																							1							1																																																																																																																																																														1	1	1	1			1	1	1	1	1	1	1	1	1	1	1	1	1	1	1	1	1	1																																																			1
1	519879	G→A	intergenic (‑378/‑21)	AK34_479 ← / → mexA	bacterial regulatory s, tetR family protein/multidrug resistance protein mexA										1				1	1		1		1	1	1			1		1	1	1		1	1									1						1					1	1		1	1						1				1				1					1			1	1					1					1	1			1				1	1				1		1					1			1	1		1	1		1		1		1								1	1			1		1			1				1			1	1	?		1			1	1	1	1			1	1																		1	1	1		1					1	1	1	1		1	1																	1	1	1	1	1	1	1	1		1	1	1	1	1	1		1	1					1	1		1				1		1																1	1	1	1		1	1	1		1	1	1	1	1	1	1		1	1	1	1	1	1			1	1		1	1	1	1					1			1			1								1	1				1			1		1			1	1		1		1		1		1	1	1																																			1							1		1					1	1			1	1		1			1										1					1	1														1			1		1			1		1						1		1							1	1		1	1			1	1		1	1		1			1		1		1	1		1	1	1		1	1	1	1	1			1					1	1				1	1	1	1	1	1	1	1	1		1	1	1	1	1	1	1	1	1	1	1		1	1	1	1	1	1	1	1		1	1	1	1	1	1	1	1	1		1									1	1	1	1		1	1		1	1	1			1	1																													1					1		1		1	1		1	1		1		1	1	1	1				1		1	1		1		1				1		1			1	1	1		1		1				1	1					1			1				1		1				1		1			1		1																																		1					1		1	1		1					1		1	1	?	1				1										1			1							1																																																																																																1	1	1	1		1	1	1	1	1	1	1		1		1			1	1	1	1		1																									1	1	1		1	1	1	1	1	1	1	1	1	1	1	1	1	1	1	1	1	1															1		1	1	1	1		1																			1					1	1				1			1	1	1	1	1	1	1	1	1	1	1	1	1	1	1	1	1	1	1	1		1	1	1			1
1	519919	C→G	P7R (CCA→CGA)	mexA →	multidrug resistance protein mexA																																																																															1																																																																																																																				1				1																		1							1																																																																																																																																																																																																																																								1																																																					?																						?																																																																																																																																																																																																																																																																																																																																																																																																																																																															1
1	527497	A→C	V34G (GTC→GGC)	pbuX ←	xanthine permease family protein																																																																																																																																																																																																																						1																																																																																		?																																																																																																																																																																																																																																																																					?														?
1	529635	T→G	intergenic (+125/‑443)	AK34_484 → / → AK34_485	hypothetical protein/S‑(hydroxymethyl)glutathione dehydrogenase/class III alcohol dehydrogenase																																																				1																																																																																																																																																																																																																																																																																																																																																																			?																																																																																																																																										?												?
1	542281	(15-bp)2→1	intergenic (+18/‑22)	AK34_496 → / → AK34_497	binding‑‑dependent transport system inner membrane component family protein/HAD hydrolase, IA, variant 3 family protein																																																								1																																																																																											?							?																																																																																																																																																														?																																																																																																																																																																																																																																																																			?																																																																																																																																																											?
1	567151	G→A	P473L (CCG→CTG)	AK34_520 ←	N‑acetylmuramoyl‑L‑alanine amidase family protein																																																																																																																																																																																																																																																																																																							?	?																																																																																																																																																																																																																																																									?												?														?																																																																																																																																																									?																											1					1
1	586915	(AAACGCACCGACCG)5→6	intergenic (+161/‑185)	xseA → / → AK34_540	exodeoxyribonuclease VII, large subunit/iron/manganese superoxide dismutase, alpha‑hairpin domain protein																																																																																																																																																			?																																																																																																																																																					?																?																																				1																																																																																																																																																																																																																															?																																																																																																																																																									?
1	599400	(GCCACCACCGGAAGA)4→9	coding (520/1476 nt)	AK34_552 ←	hypothetical protein																																																																							?																							?																																																					?						?																																																																																																																																														?	?																?											1																																																																																				?																																																																																																						?								?																									?			?																										?																																																																																																	?																																								?																?		?																											?																																																																																																																		?															?																																												?
1	601461	C→T	P690P (CCG→CCA)	fusA ←	translation elongation factor G																																													1												1																																																																																										?																																					1																																																																																																																?																																																																																																															?		1																	1																																																											1																																																																																																																1																																																				1
1	602124	G→A	I469I (ATC→ATT)	fusA ←	translation elongation factor G																																																																																																																																																			?																																																																																																																																																				?	?																																																																																																																																																																																																																														?																																							1																						?																																																																																																																																																	?
1	616977	C→T	R459C (CGT→TGT)	AK34_564 →	amino acid permease family protein																																																																																																																																1																																																																																																																																																																																																																																																																																																																																																																																													?
1	648273	C→T	A214V (GCG→GTG)	AK34_596 →	bacterial regulatory helix‑turn‑helix, lysR family protein																																																																																																																																																																																																																																																																																																							?	?																																																																																																																																																																																																																					?									?																																																																																																																																																																																			1
1	650028	A→G	D165G (GAT→GGT)	AK34_598 →	alpha/beta hydrolase family protein																																																																																																																																																			?						?																																																																																																																																															?																																																																																																																																																																																																																																																									?																																																																																																																																																																			?																?																																					1
1	653769	G→T	G42G (GGC→GGA)	AK34_602 ←	receptor ligand binding region family protein																																																																																														1																																																																																																																																																																																																																																																																																																																																																																																																																															?																																																?																																																																																																																																																																							?
1	655105	G→A	intergenic (‑205/‑11)	AK34_603 ← / → AK34_604	bacterial regulatory helix‑turn‑helix, lysR family protein/nitrite and sulphite reductase 4Fe‑4S domain protein																																																																																																																										1																																																																																																																																																																																																																																																																																													?																																																																																																																																																						?																																																																																																																																																																							?		?
1	655221	T→G	F36V (TTC→GTC)	AK34_604 →	nitrite and sulphite reductase 4Fe‑4S domain protein																																																																																																																																																			?																																																																																																																																																				?																												1
1	662174	G→A	R268C (CGC→TGC)	lptG ←	LPS export ABC transporter permease LptG																																																																																														1																																																																																																																																																																						1																				1																																1																																																																																																																																																																																									1																																																												?
1	682589	G→A	L250L (CTG→TTG)	cobD ←	cobalamin biosynthesis protein CobD																																																																																																																																																			?																																																																																																																																																				?	?																																																																																																														1																																																																																																							?																																				?																										?																																																																																																																																																											?
1	688515	(GCGTCGG)2→3	intergenic (‑98/+141)	panC ← / ← AK34_640	pantoate‑‑beta‑alanine ligase/scpA/B family protein																																																																																																																																																																																																																																																																																																																																																																																																																																																																																																																																																			?																																																																								1
1	688955	T→G	S192R (AGC→CGC)	AK34_640 ←	scpA/B family protein																																																																																																																																																																																																																																												1																																																												?																																																																																																																																																																																																																																																																																			?
1	689051	C→T	A160T (GCG→ACG)	AK34_640 ←	scpA/B family protein																																															1																																																																																																																																																																																																																																																								?	?			1																																																																																																																																																																																																																																																																																?																																																																																																																																																									?
1	689309	G→C	L74V (CTG→GTG)	AK34_640 ←	scpA/B family protein																																																																																																																																																																																																																																																																																																																																																																																																																																																																																																																																																																													?																																																																																																																																																																									?																						1
1	689868	(15-bp)2→1	intergenic (‑147/‑112)	AK34_641 ← / → AK34_642	hypothetical protein/surface antigen variable number repeat family protein										1				1	1		1		1	1	1			1		1	1	1		1	1									1						1					1			1							1				1				1					1			1						1			?		?	1			1		?		1	1															1					1		1										?	?			1		?										1	1	?		1			1	?	1	1			1	1	?													?						?																														1	1	1	1	1	1	1	1		1	1	1	1	1	1			1						1		?				?		1																1	1	1			1		1		1	1	1	1	1	1	1		1	1	1	1	1							1	1		1					1			?	?										1						?												?		1			1	?																																			1							1		1						1			1	1		1			1										1								?												1					1			1		1						1									?							?	1		1	1		?					1		?	?		1		?				1	1	?			1					?					1																	?	?		?	?	?		?	?	?		1	?	?		?		1	1	1	?		?		1		?	?						?	?	?	?		1	?	?	?	?	?		?	?	?					?														?																	1						1		1		1	1	1	1				1			1		1		1	?	?		?		?					?		1		?	?			?	1					?															?					?													?																					1					1			1		1					1		?	?	?					?									?	?	?		1	?		?				1																																		?				?					?				?					?																																										?		1	1	1			?	?	?	?	?	?	?		?		1			?	?	?	?		1																									?	?	?		?	1						?		?	1	?	?	?	?	?	1	1															1		1	1	1	1		1																			1					1	1				1			1	1	1	1	1	1	1	1	1	1	1	1	1	1	1	1	1	1	1	1		1		1
1	692198	C→A	L115L (CTC→CTA)	AK34_643 →	hypothetical protein																																																																																																																										?																									?																																																																																																																																																				?	?																?																																																																																																																																																																														1																																?																																							?														?
1	696938	C→T	E450E (GAG→GAA)	metG ←	methionine‑‑tRNA ligase																																																																														1																																																																																																																																																																																								1																																																																																																																																																																																																																																				1
1	698755	C→T	A185A (GCG→GCA)	AK34_645 ←	glycine zipper family protein																																																																																																																																																																																																																																																																																																																																																																																																																																																																																																																													?																																																?																																																																																																																																																																																																																																																																																																																																																																																																																																	1
1	699836	G→T	V61F (GTC→TTC)	AK34_646 →	4Fe‑4S iron sulfur cluster binding s, NifH/frxC family protein																																																																																																																																																			?																																																																																																																																																				?																																																																																																																																																																																																																																	?											?														?	?																																																																																																																																																																		?																																									1									1		1
1	715163	Δ575 bp		[AK34_656]	[AK34_656]				1									1			1		1				1	1																																																																																																																													1																																													1	1		1	1	1			1	1	1	1	1	1	1	1																			1	1	1								1																																																																																																																																																				1																															1																														1				1																											1																																																			1								1																													1																																																				1		1					1		1			1	1			1																																																													1	1					1		1	1	1	1		1							1									1	1			1									1																																																																																																																																																																								1			1	1	1	1	1	1				1																																					1
1	726473	+CG	coding (474/1305 nt)	AK34_664 ←	major Facilitator Superfamily protein																																																																																																																																																			?																																																																																																																																																																																					1																																																																																																																																																																																																																																																																																																																																																																																																														?
1	756341	C→T	A92V (GCG→GTG)	AK34_696 →	short chain dehydrogenase family protein																																																																																																																																																																																																																																																																																																							?	?																																																																																																																																																																																																																														?																																							?																																																																																																																						1	1							1																																									?																																																																																			1	1	1	1	1	1	1	1	1	1	1	1		1		1		1	1	1		1	1
1	767700	(CCCCCGAATCGC)2→3	coding (598/999 nt)	AK34_712 →	hypothetical protein																																																																																																																																																			?																																																									1																																																																																											?	?																																																																																																															?																																																																																																						?																						?																										?														?														?																																																																																																																																											?		?			?
1	780945	G→C	V87V (GTG→GTC)	AK34_730 →	hypothetical protein																																																																																																																																																																																																																																																																																																																																																																																																																																																																																																																																																																													?																																																																																																												1
1	783857	Δ2 bp	coding (562‑563/2295 nt)	AK34_732 →	transglycosylase SLT domain protein																																				1																																																	1																																																																																																																																																																																																																																			?																																																																																																															1																																				1											1																																																																																																					?																																																																																																																																																				1																																																																																																																												1		1		1	1					1																																																																																																																																	1	1
1	785835	A→C	K35T (AAG→ACG)	AK34_733 →	putative gp17																																																																																																																																																			?																																																																																																																																																				?	?																																																																																																																																																																																																																																																																					?														?																																																																																																																																																																																																																																																																																																																											1
1	795864	C→T	A268T (GCG→ACG)	AK34_742 ←	acyltransferase family protein																																																																																																																																																																																																																																																																																																																																																																																																																																																																																																	1																																																		?
1	823367	C→A	T67K (ACG→AAG)	AK34_767 →	hypothetical protein	1	1	1	1	1	1	1	1	1	1	1	1	1	1	1	1	1	1	1	1	1	1	1	1	1	1	1	1	1	1	1	1	1	1	1	1	1	1	1	1	1	1	1	1	1	1	1	1	1	1	1	1	1	1	1	1	1	1	1	1	1	1	1	1	1	1	1	1	1	1	1	1	1	1	1	1	1	1	1	1	1	1	1	1	1	1	1	1	1	1	1	1	1	1	1	1	1	1	1	1	1	1	1	1	1	1	1	1	1	1	1	1	1	1	1	1	1	1	1	1	1	1	1	1	1	1	1	1	1	1	1	1	1	1	1	1	1	1	1	1	1	1	1	1	1	1	1	1	1	1	1	1	1	1	1	1	1	1	1	1	1	1	1	1	1	1	1	1	1	1	1	1	1	1	1	1	1	1	1	1	1	1	1	1	1	1	1	1	1	1	1	1	1	1	1	1	1	1	1	1	1	1	1	1	1	1	1	1	1	1	1	1	1	1	1	1	1	1	1	1	1	1	1	1	1	1	1	1	1	1	1	1	1	1	1	1	1	1	1	1	1	1	1	1	1	1	1	1	1	1	1	1	1	1	1	1	1	1	1	1	1	1	1	1	1	1	1	1	1	1	1	1	1	1	1	1	1	1	1	1	1	1	1	1	1	1	1	1	1	1	1	1	1	1	1	1	1	1	1	1	1	1	1	1	1	1	1	1	1	1	1	1	1	1	1	1	1	1	1	1	1	1	1	1	1	1	1	1	1	1	1	1	1	1	1	1	1	1	1	1	1	1	1	1	1	1	1	1	1	1	1	1	1	1	1	1	1	1	1	1	1	1	1	1	1	1	1	1	1	1	1	1	1	1	1	1	1	1	1	1	1	1	1	1	1	1	1	1	1	1	1	1	1	1	1	1	1	1	1	1	1	1	1	1	1	1	?	1	1	1	1	1	1	1	1	1	1	1	1	1	1	1	1	1	1	1	1	1	1	1	1	1	1	1	1	1	1	1	1	1	1	1	1	1	1	1	1	1	1	1	1	1	1	1	1	1	1	1	1	1	1	1	1	1	1	1	1	1	1	1	1	1	1	1	1	1	1	1	1	1	1	1	1	1	1	1	1	1	1	1	1	1	1	1	1	1	1	1	1	1	1	1	1	1	1	1	1	1	1	1	1	1	1	1	1	1	1	1	1	1	1	1	1	1	1	1	1	1	1	1	1	1	1	1	1	1	1	1	1	1	1	1	1	1	1	1	1	1	1	1	1	1	1	1	1	1	?	1	1	1	1	1	1	1	1	1	1	1	1	1	?	1	1	1	1	1	1	1	1	1	1	1	1	1	1	1	1	1	1	1	1	1	1	1	1	1	1	1	1	1	1	1	1	1	1	1	1	1	1	1	1	1	1	1	1	1	1	1	1	1	1	1	1	1	1	1	1	1	1	1	1	1	1	1	1	1	1	1	1	1	1	1	1	1	1	1	1	1	1	1	1	1	1	1	1	1	1	1	1	1	1	1	1	1	1	1	1	1	1	1	1	1	1	1	1	1	1	1	1	1	1	1	1	1	1	1	1	1	1	1	1	1	1	1	1	1	1	1	1	1	1	1	1	1	1	1	1	1	1	1	1	1	1	1	1	1	1	1	1	1	1	1	1	?	1	1	1	1	1	1	1	1	1	1	1	1	1	1	1	1	1	1	1	1	1	1	1	1	1	1	1	1	1	1	1	1	1	1	1	1	1	1	1	1	1	1	1	1	1	1	1	1	1	1	1	1	1	1	1	1	1	1	1	1	1	1	1	1	1	1	1	1	1	1	1	1	1	1	1	1	1	1	1	1	1	1	1	1	1	1	1	1	1	1	1	1	1	1	1	1	1	1	1	1	1	1	1	1	1	1	1	1	1	1	1	1	1	1	1	1	1	1	1	1	1	1	1	1	1	1	1	1	1	1	1	1	1	1	1	1	1	1	1	1	1	1	1	1	1	1	1	1	1	1	1	1	1	1	1	1	1	1	1	1	1	1	1	1	1	1	1	1	1	1	1	1	1	1	1	1	1	1	1	1	1	1	1	1	1	1	1	1	1	1	1	1	1	1	1	1	1	1	1	1	1	1	1	1	1	1	1	1	1	1	1	1	1	1	1	1	1	1	1	1	1	1	1	1	1	1	1	1	1	1	1	1	1	1	1	1	1	1	1	1	1	1	1	1	1	1	1	1	1	1	1	1	1	1	1	1	1	1	1	1	1	1
1	824131	A→C	Y242S (TAC→TCC)	AK34_768 →	putative membrane protein										1				1	1		1		1	1	1			1		1	1	1		1	1									1						1					1			1							1				1				1					1			1						1					1	1			1				1	1											1				1					1		1										1	1			1		1										1	1	?		1			1	1	1	1			1	1																																																		1	1	1	1	1	1	1	1		1	1	1	1	1	1			1						1		1				1		1																1	1	1			1		1		1	1	1	1	1	1	1		1	1	1	1	1							1	1		1					1			?	?										1																		1		1			1																																				1							1		1						1			1	1		1			1										1																				1					1			1		1						1									1							1	1		1	1		1					1		1	1		1		1				1	1	1			1					1					1																	1	1		1	?	1		1	1	1		1	1					1	1	1	1		1		?			?						1	1	1	1		1	1	1	1	1	1			1	1					?														?																	1						1		1		1	1	1	1				1			1		1		1				1		1					1		1		1				1	1					1															1					1																																		1					1			1		1					1			1						1										1			1							1																																																																																																1	1	1	1		1	1	1	1	1	1	1		1		1			1	1	1	1		1																									1	1	1		1	1						1		1	1	1	1	1	1	1	1	1															1		1	1	1	1		1																			1					1	1				1			1	1	1	1	1	1	1	1	1	1	1	1	1	1	1	1	1	1	1	1		1		1
1	837704	C→T	W447* (TGG→TAG)	AK34_782 ←	glycosyl hydrolases 15 family protein																																																																																1																																																																			?																																																																																																																													1											1												?																																																																																																																?																																																																																																																																										?																										?
1	840350	T→C	F357L (TTC→CTC)	AK34_783 →	lactonase, 7‑bladed beta‑propeller family protein			1		1				1		1	1																	1						1																																																											1																								1							1						1																?																																																																																									1																								1				1															1	1											1			1					1		1		1					1				1													1						1																																																											1																	?	1			1							1													1												1																																							1															1																																		?	1		1											?				1																						?																																																																													1																																																																									1			?					1																																																																												?																																																																																																																				?																			1
1	845629	A→G	intergenic (‑136/+43)	AK34_784 ← / ← AK34_785	ftsK/SpoIIIE family protein/META domain protein																																																																																																																																																			?																																																																																																																																																				?	?																																																																																																																																	1																																																																																													?													?																																								?
1	850724	C→T	G236S (GGC→AGC)	gluQ ←	glutamyl‑queuosine tRNA(Asp) synthetase																																																																																																									1																																																																																																																																																																																														?																	?																																						1											1	1	1	1																																																																																																																																																										?																	1										?																										?																																																																																																																																																									?																																																																																																																																																																																																										1								1			1
1	858913	+GA	coding (1175/1281 nt)	AK34_795 ←	O‑Antigen ligase family protein																																																																																																																																																																																																																																																																																																							?	?																																																																																																																																																																																																																																																																					?																																																																																																																																																																									?																1											1
1	868516	G→T	R357S (CGC→AGC)	AK34_804 ←	ribonuclease, Rne/Rng family domain protein																																																																																																																																																			?																																																																																																																																																				?																																																																																																																?																																																															1																																																													?														?
1	884646	G→A	Q195Q (CAG→CAA)	kdpA →	K+‑transporting ATPase, A subunit																																																																																																																																																																																																																																																																																																																																																																																																																																																																																																																																																																																																																														1
1	884700	C→T	S213S (AGC→AGT)	kdpA →	K+‑transporting ATPase, A subunit																																																														1																																																																																																																																																																																																																																																																																																																																																																																																																																																																																																																													?																																																																																																																																																									?
1	892443	(TCAGGC)10→9	intergenic (+101/‑108)	AK34_826 → / → AK34_827	response regulator/hypothetical protein																																								?																																																																																																											?																																																																																																																																																					?																																																																																																									1																																																																																																												?									?											?		?														?												?														?																																																																																																																																																									?		?
1	892448	(TCAGGC)10→11	intergenic (+106/‑108)	AK34_826 → / → AK34_827	response regulator/hypothetical protein																																														1																																														1																																																							?																																																1				1																		1							1																																																																		1						?												1																																																																																																																									1						1																					1																		1																															1	1		1		1		1	1			1	1					1	1	1																					?																										?																																																																																																																																																1																																																								1																											1						1																																																																																											1		1	1	1	1																																									1					1					1				1																							1
1	892448	(TCAGGC)10→12	intergenic (+106/‑108)	AK34_826 → / → AK34_827	response regulator/hypothetical protein																																																																																																																																																			?																																																																																														1																																																							?																																																																																		1																																																																																																																																																																							?																										?																																																																																																																																																																												1	1					1					1
1	896619	Δ24 bp	coding (2422‑2445/2505 nt)	AK34_830 →	ftsX‑like permease family protein																																																																																																																																																			?																																																					1																																																																																																?																																																																																																															?																																																																																																																												?														?												?														?																																																																																																																																									?																?
1	913777	C→T	intergenic (+87/‑226)	pssA → / → leuA	CDP‑diacylglycerol‑serine O‑phosphatidyltransferase/2‑isopropylmalate synthase																																																																																																																																																																																																																																																																																																								?																																															1																																																																																																																																																																																																										?																																																																																																																																																																																					?
1	916370	Δ1 bp	coding (792/1551 nt)	AK34_851 ←	sulfate transporter family protein																																																																																																																																																			?						?	?																																																																																																																																													?	?																?																																																																																															?										1					?																																																																																							?								?	?		?									?		?														?												?														?																																																																																																																																																									?		?			?
1	924219	G→A	intergenic (+65/‑64)	AK34_857 → / → tpiA	NAD(P)H quinone oxidoreductase, PIG3 family protein/triose‑phosphate isomerase																										1		1			1									1						1																																										1	1			1																																					1	1																1	?					1	1	1	1				1																																																												1																					1																																																				1																																																																																														1																					?																				1		1						1									1										1	1																			1									1																						1	1		1		1		1	1			1						1	1	1														1	1	1	1		1	1	?	1	1	1			1	1																																																																																																									1																																																										1									?		?																																																																																																																																																																									1	1	1	1	1	1																	1	1	1	1		1																			1					1					1				1
1	926917	G→A	L52L (CTG→CTA)	nuoC →	NADH dehydrogenase																																																																																																																1																																																																																																																																																																																																																																																																																																																																																																																																																																																																																																																																																																																																																																						?
1	934601	C→A	intergenic (+32/‑88)	AK34_869 → / → AK34_870	NADH‑quinone oxidoreductase, chain I family protein/NADH‑ubiquinone/plastoquinone oxidoreductase chain 6 family protein																																																																																																																																																																																																																																																																																																																																																																																																																																																																																																																																																																													?																																														1
1	956001	G→T	A288E (GCG→GAG)	AK34_892 ←	hypothetical protein																																																																																																																																																			?																																																																																																																																																																																																																																																																																																																																																																										?									1													?																																																																																																																																																																																																	?
1	957069	T→C	intergenic (‑206/‑373)	AK34_892 ← / → AK34_893	hypothetical protein/16S ribosomal RNA																																																																																																																																																																																																																																											1																																																																													?																																																																																																																																																																																																					?									?													?																										?
1	957071	A→G	intergenic (‑208/‑371)	AK34_892 ← / → AK34_893	hypothetical protein/16S ribosomal RNA																																																																																																																																																																																																																																											1																																																																													?																																																																																																																																																																																																					?									?													?														?												?
1	957075	A→G	intergenic (‑212/‑367)	AK34_892 ← / → AK34_893	hypothetical protein/16S ribosomal RNA																																																																																																																																																																																																																																											1																																																																													?																																																																																																																																																																																																					?									?													?														?												?
1	957094	G→A	intergenic (‑231/‑348)	AK34_892 ← / → AK34_893	hypothetical protein/16S ribosomal RNA																																																																																																																																																																																																																																											1																																																																													?																																																																																																																																																																																																					?									?																											?												?
1	958482	C→G	noncoding (1041/1521 nt)	AK34_893 →	16S ribosomal RNA	?	?	?	?	?	?	?	?	?	?	?	?	?	?	?	?	?	?	?	?	?	?	?	?	?	?	?	?	?	?	?	?	?	?	?	?	?	?	?	?	?	?	?	?	?	?	?	?	?	?	?	?	?	?	?	?	?	?	?	?	?	?	?	?	?	?	?	?	?	?	?	?	?	?	?	?	?	?	?	?	?	?	?	?	?	?	?	?	?	?	?	?	?	?	?	?	?	?	?	?	?	?	?	?	?	?	?	?	?	?	?	?	?	?	?	?	?	?	?	?	?	?	?	?	?	?	?	?	?	?	?	?	?	?	?	?	?	?	?	?	?	?	?	?	?	?	1	?	?	?	?	?	?	?	?	?	?	?	?	?	?	?	?	?	?	?	?	?	?	?	?	?	?	?	?	?	?	?	?	?	?	?	?	?	?	?	?	?	?	?	?	?	?	?	?	?	?	?	?	?	?	?	?	?	?	?	?	?	?	?	?	?	?	?	?	?	?	?	?	?	?	?	?	?	?	?	?	?	?	?	?	?	?	?	?	?	?	?	?	?	?	?	?	?	?	?	?	?	?	?	?	?	?	?	?	?	?	?	?	?	?	?	?	?	?	?	?	?	?	?	?	?	?	?	?	?	?	?	?	?	?	?	?	?	?	?	?	?	?	?	?	?	?	?	?	?	?	?	?	?	?	?	?	?	?	?	?	?	?	?	?	?	?	?	?	?	?	?	?	?	?	?	?	?	?	?	?	?	?	?	?	?	?	?	?	?	?	?	?	?	?	?	?	?	?	?	?	?	?	?	?	?	?	?	?	?	?	?	?	?	?	?	?	?	?	?	?	?	?	?	?	?	?	?	?	?	?	?	?	?	?	?	?	?	?	?	?	?	?	?	?	?	?	?	?	?	?	?	?	?	?	?	?	?	?	?	1	?	?	?	?	?	?	?	?	?	?	?	?	?	?	?	?	?	?	?	?	?	?	?	?	?	?	?	?	?	?	?	?	?	?	?	?	?	?	?	?	?	?	?	?	?	?	?	?	?	?	?	?	?	?	?	?	?	?	?	?	?	?	?	?	?	?	?	?	?	?	?	?	?	?	?	?	?	?	?	?	?	?	?	?	?	?	?	?	?	?	?	?	?	?	?	?	?	?	?	?	?	?	?	?	?	?	?	?	?	1	?	?	?	?	?	?	?	?	?	?	?	?	?	?	?	?	?	?	?	?	?	?	?	?	?	?	?	?	?	?	?	?	?	?	?	?	?	?	?	?	?	?	?	?	?	?	?	?	?	?	?	?	?	?	?	?	?	?	?	?	?	?	?	?	?	?	?	?	?	?	?	?	?	?	?	?	?	?	?	?	?	?	?	?	?	?	?	?	?	?	?	?	?	?	?	?	?	?	?	?	?	?	?	?	?	?	?	?	?	?	?	?	?	?	?	?	?	?	?	?	?	?	?	?	?	?	?	?	?	?	?	?	?	?	?	?	?	?	?	?	?	?	?	?	?	?	?	?	?	?	?	?	?	?	?	?	?	?	?	?	?	?	?	?	?	?	?	?	?	?	?	?	?	?	?	?	?	?	?	?	?	?	?	?	?	?	?	?	?	?	?	?	?	?	?	?	?	?	?	?	?	?	?	?	?	?	?	?	?	?	?	1	?	?	?	?	?	?	?	?	?	?	?	?	?	?	?	?	?	?	?	?	?	?	?	?	?	?	?	?	?	?	?	?	?	?	?	?	?	?	?	?	?	?	?	?	?	?	?	?	?	?	?	?	?	?	?	?	?	?	?	?	?	?	?	?	?	?	?	?	?	?	?	?	?	?	?	?	?	?	?	?	?	?	?	?	?	?	?	?	?	?	?	?	?	?	?	?	?	?	?	?	?	?	?	?	?	?	?	?	?	?	?	?	?	?	?	?	?	?	?	?	?	?	?	?	?	?	?	?	?	?	?	?	?	?	?	?	?	?	?	?	?	?	?	?	?	?	?	?	?	?	?	?	?	?	?	?	?	?	?	?	?	?	?	?	?	?	?	?	?	?	?	?	?	?	?	?	?	?	?	?	?	?	?	?	?	?	?	?	?	?	?	?	?	?	?	?	?	?	?	?	?	?	?	?	?	?	?	?	?	?	?	?	?	?	?	?	?	?	?	?	?	?	?	?	?	?	?	?	?	?	?	?	?	?	?	?	?	?	?	?	?	?	?	?	?	?	?	?	?	?	?	?	?	?	?	?	?
1	958490	C→T	noncoding (1049/1521 nt)	AK34_893 →	16S ribosomal RNA	?	?	?	?	?	?	?	?	?	?	?	?	?	?	?	?	?	?	?	?	?	?	?	?	?	?	?	?	?	?	?	?	?	?	?	?	?	?	?	?	?	?	?	?	?	?	?	?	?	?	?	?	?	?	?	?	?	?	?	?	?	?	?	?	?	?	?	?	?	?	?	?	?	?	?	?	?	?	?	?	?	?	?	?	?	?	?	?	?	?	?	?	?	?	?	?	?	?	?	?	?	?	?	?	?	?	?	?	?	?	?	?	?	?	?	?	?	?	?	?	?	?	?	?	?	?	?	?	?	?	?	?	?	?	?	?	?	?	?	?	?	?	?	?	?	?	1	?	?	?	?	?	?	?	?	?	?	?	?	?	?	?	?	?	?	?	?	?	?	?	?	?	?	?	?	?	?	?	?	?	?	?	?	?	?	?	?	?	?	?	?	?	?	?	?	?	?	?	?	?	?	?	?	?	?	?	?	?	?	?	?	?	?	?	?	?	?	?	?	?	?	?	?	?	?	?	?	?	?	?	?	?	?	?	?	?	?	?	?	?	?	?	?	?	?	?	?	?	?	?	?	?	?	?	?	?	?	?	?	?	?	?	?	?	?	?	?	?	?	?	?	?	?	?	?	?	?	?	?	?	?	?	?	?	?	?	?	?	?	?	?	?	?	?	?	?	?	?	?	?	?	?	?	?	?	?	?	?	?	?	?	?	?	?	?	?	?	?	?	?	?	?	?	?	?	?	?	?	?	?	?	?	?	?	?	?	?	?	?	?	?	?	?	?	?	?	?	?	?	?	?	?	?	?	?	?	?	?	?	?	?	?	?	?	?	?	?	?	?	?	?	?	?	?	?	?	?	?	?	?	?	?	?	?	?	?	?	?	?	?	?	?	?	?	?	?	?	?	?	?	?	?	?	?	?	?	1	?	?	?	?	?	?	?	?	?	?	?	?	?	?	?	?	?	?	?	?	?	?	?	?	?	?	?	?	?	?	?	?	?	?	?	?	?	?	?	?	?	?	?	?	?	?	?	?	?	?	?	?	?	?	?	?	?	?	?	?	?	?	?	?	?	?	?	?	?	?	?	?	?	?	?	?	?	?	?	?	?	?	?	?	?	?	?	?	?	?	?	?	?	?	?	?	?	?	?	?	?	?	?	?	?	?	?	?	?	1	?	?	?	?	?	?	?	?	?	?	?	?	?	?	?	?	?	?	?	?	?	?	?	?	?	?	?	?	?	?	?	?	?	?	?	?	?	?	?	?	?	?	?	?	?	?	?	?	?	?	?	?	?	?	?	?	?	?	?	?	?	?	?	?	?	?	?	?	?	?	?	?	?	?	?	?	?	?	?	?	?	?	?	?	?	?	?	?	?	?	?	?	?	?	?	?	?	?	?	?	?	?	?	?	?	?	?	?	?	?	?	?	?	?	?	?	?	?	?	?	?	?	?	?	?	?	?	?	?	?	?	?	?	?	?	?	?	?	?	?	?	?	?	?	?	?	?	?	?	?	?	?	?	?	?	?	?	?	?	?	?	?	?	?	?	?	?	?	?	?	?	?	?	?	?	?	?	?	?	?	?	?	?	?	?	?	?	?	?	?	?	?	?	?	?	?	?	?	?	?	?	?	?	?	?	?	?	?	?	?	?	1	?	?	?	?	?	?	?	?	?	?	?	?	?	?	?	?	?	?	?	?	?	?	?	?	?	?	?	?	?	?	?	?	?	?	?	?	?	?	?	?	?	?	?	?	?	?	?	?	?	?	?	?	?	?	?	?	?	?	?	?	?	?	?	?	?	?	?	?	?	?	?	?	?	?	?	?	?	?	?	?	?	?	?	?	?	?	?	?	?	?	?	?	?	?	?	?	?	?	?	?	?	?	?	?	?	?	?	?	?	?	?	?	?	?	?	?	?	?	?	?	?	?	?	?	?	?	?	?	?	?	?	?	?	?	?	?	?	?	?	?	?	?	?	?	?	?	?	?	?	?	?	?	?	?	?	?	?	?	?	?	?	?	?	?	?	?	?	?	?	?	?	?	?	?	?	?	?	?	?	?	?	?	?	?	?	?	?	?	?	?	?	?	?	?	?	?	?	?	?	?	?	?	?	?	?	?	?	?	?	?	?	?	?	?	?	?	?	?	?	?	?	?	?	?	?	?	?	?	?	?	?	?	?	?	?	?	?	?	?	?	?	?	?	?	?	?	?	?	?	?	?	?	?	?	?	?	?
1	958548	3 bp→AAG	noncoding (1107‑1109/1521 nt)	AK34_893 →	16S ribosomal RNA	?	?	?	?	?	?	?	?	?	?	?	?	?	?	?	?	?	?	?	?	?	?	?	?	?	?	?	?	?	?	?	?	?	?	?	?	?	?	?	?	?	?	?	?	?	?	?	?	?	?	?	?	?	?	?	?	?	?	?	?	?	?	?	?	?	?	?	?	?	?	?	?	?	?	?	?	?	?	?	?	?	?	?	?	?	?	?	?	?	?	?	?	?	?	?	?	?	?	?	?	?	?	?	?	?	?	?	?	?	?	?	?	?	?	?	?	?	?	?	?	?	?	?	?	?	?	?	?	?	?	?	?	?	?	?	?	?	?	?	?	?	?	?	?	?	?	1	?	?	?	?	?	?	?	?	?	?	?	?	?	?	?	?	?	?	?	?	?	?	?	?	?	?	?	?	?	?	?	?	?	?	?	?	?	?	?	?	?	?	?	?	?	?	?	?	?	?	?	?	?	?	?	?	?	?	?	?	?	?	?	?	?	?	?	?	?	?	?	?	?	?	?	?	?	?	?	?	?	?	?	?	?	?	?	?	?	?	?	?	?	?	?	?	?	?	?	?	?	?	?	?	?	?	?	?	?	?	?	?	?	?	?	?	?	?	?	?	?	?	?	?	?	?	?	?	?	?	?	?	?	?	?	?	?	?	?	?	?	?	?	?	?	?	?	?	?	?	?	?	?	?	?	?	?	?	?	?	?	?	?	?	?	?	?	?	?	?	?	?	?	?	?	?	?	?	?	?	?	?	?	?	?	?	?	?	?	?	?	?	?	?	?	?	?	?	?	?	?	?	?	?	?	?	?	?	?	?	?	?	?	?	?	?	?	?	?	?	?	?	?	?	?	?	?	?	?	?	?	?	?	?	?	?	?	?	?	?	?	?	?	?	?	?	?	?	?	?	?	?	?	?	?	?	?	?	?	1	?	?	?	?	?	?	?	?	?	?	?	?	?	?	?	?	?	?	?	?	?	?	?	?	?	?	?	?	?	?	?	?	?	?	?	?	?	?	?	?	?	?	?	?	?	?	?	?	?	?	?	?	?	?	?	?	?	?	?	?	?	?	?	?	?	?	?	?	?	?	?	?	?	?	?	?	?	?	?	?	?	?	?	?	?	?	?	?	?	?	?	?	?	?	?	?	?	?	?	?	?	?	?	?	?	?	?	?	?		?	?	?	?	?	?	?	?	?	?	?	?	?	?	?	?	?	?	?	?	?	?	?	?	?	?	?	?	?	?	?	?	?	?	?	?	?	?	?	?	?	?	?	?	?	?	?	?	?	?	?	?	?	?	?	?	?	?	?	?	?	?	?	?	?	?	?	?	?	?	?	?	?	?	?	?	?	?	?	?	?	?	?	?	?	?	?	?	?	?	?	?	?	?	?	?	?	?	?	?	?	?	?	?	?	?	?	?	?	?	?	?	?	?	?	?	?	?	?	?	?	?	?	?	?	?	?	?	?	?	?	?	?	?	?	?	?	?	?	?	?	?	?	?	?	?	?	?	?	?	?	?	?	?	?	?	?	?	?	?	?	?	?	?	?	?	?	?	?	?	?	?	?	?	?	?	?	?	?	?	?	?	?	?	?	?	?	?	?	?	?	?	?	?	?	?	?	?	?	?	?	?	?	?	?	?	?	?	?	?	?		?	?	?	?	?	?	?	?	?	?	?	?	?	?	?	?	?	?	?	?	?	?	?	?	?	?	?	?	?	?	?	?	?	?	?	?	?	?	?	?	?	?	?	?	?	?	?	?	?	?	?	?	?	?	?	?	?	?	?	?	?	?	?	?	?	?	?	?	?	?	?	?	?	?	?	?	?	?	?	?	?	?	?	?	?	?	?	?	?	?	?	?	?	?	?	?	?	?	?	?	?	?	?	?	?	?	?	?	?	?	?	?	?	?	?	?	?	?	?	?	?	?	?	?	?	?	?	?	?	?	?	?	?	?	?	?	?	?	?	?	?	?	?	?	?	?	?	?	?	?	?	?	?	?	?	?	?	?	?	?	?	?	?	?	?	?	?	?	?	?	?	?	?	?	?	?	?	?	?	?	?	?	?	?	?	?	?	?	?	?	?	?	?	?	?	?	?	?	?	?	?	?	?	?	?	?	?	?	?	?	?	?	?	?	?	?	?	?	?	?	?	?	?	?	?	?	?	?	?	?	?	?	?	?	?	?	?	?	?	?	?	?	?	?	?	?	?	?	?	?	?	?	?	?	?	?	?
1	958548	2 bp→AA	noncoding (1107‑1108/1521 nt)	AK34_893 →	16S ribosomal RNA	?	?	?	?	?	?	?	?	?	?	?	?	?	?	?	?	?	?	?	?	?	?	?	?	?	?	?	?	?	?	?	?	?	?	?	?	?	?	?	?	?	?	?	?	?	?	?	?	?	?	?	?	?	?	?	?	?	?	?	?	?	?	?	?	?	?	?	?	?	?	?	?	?	?	?	?	?	?	?	?	?	?	?	?	?	?	?	?	?	?	?	?	?	?	?	?	?	?	?	?	?	?	?	?	?	?	?	?	?	?	?	?	?	?	?	?	?	?	?	?	?	?	?	?	?	?	?	?	?	?	?	?	?	?	?	?	?	?	?	?	?	?	?	?	?	?		?	?	?	?	?	?	?	?	?	?	?	?	?	?	?	?	?	?	?	?	?	?	?	?	?	?	?	?	?	?	?	?	?	?	?	?	?	?	?	?	?	?	?	?	?	?	?	?	?	?	?	?	?	?	?	?	?	?	?	?	?	?	?	?	?	?	?	?	?	?	?	?	?	?	?	?	?	?	?	?	?	?	?	?	?	?	?	?	?	?	?	?	?	?	?	?	?	?	?	?	?	?	?	?	?	?	?	?	?	?	?	?	?	?	?	?	?	?	?	?	?	?	?	?	?	?	?	?	?	?	?	?	?	?	?	?	?	?	?	?	?	?	?	?	?	?	?	?	?	?	?	?	?	?	?	?	?	?	?	?	?	?	?	?	?	?	?	?	?	?	?	?	?	?	?	?	?	?	?	?	?	?	?	?	?	?	?	?	?	?	?	?	?	?	?	?	?	?	?	?	?	?	?	?	?	?	?	?	?	?	?	?	?	?	?	?	?	?	?	?	?	?	?	?	?	?	?	?	?	?	?	?	?	?	?	?	?	?	?	?	?	?	?	?	?	?	?	?	?	?	?	?	?	?	?	?	?	?	?		?	?	?	?	?	?	?	?	?	?	?	?	?	?	?	?	?	?	?	?	?	?	?	?	?	?	?	?	?	?	?	?	?	?	?	?	?	?	?	?	?	?	?	?	?	?	?	?	?	?	?	?	?	?	?	?	?	?	?	?	?	?	?	?	?	?	?	?	?	?	?	?	?	?	?	?	?	?	?	?	?	?	?	?	?	?	?	?	?	?	?	?	?	?	?	?	?	?	?	?	?	?	?	?	?	?	?	?	?	1	?	?	?	?	?	?	?	?	?	?	?	?	?	?	?	?	?	?	?	?	?	?	?	?	?	?	?	?	?	?	?	?	?	?	?	?	?	?	?	?	?	?	?	?	?	?	?	?	?	?	?	?	?	?	?	?	?	?	?	?	?	?	?	?	?	?	?	?	?	?	?	?	?	?	?	?	?	?	?	?	?	?	?	?	?	?	?	?	?	?	?	?	?	?	?	?	?	?	?	?	?	?	?	?	?	?	?	?	?	?	?	?	?	?	?	?	?	?	?	?	?	?	?	?	?	?	?	?	?	?	?	?	?	?	?	?	?	?	?	?	?	?	?	?	?	?	?	?	?	?	?	?	?	?	?	?	?	?	?	?	?	?	?	?	?	?	?	?	?	?	?	?	?	?	?	?	?	?	?	?	?	?	?	?	?	?	?	?	?	?	?	?	?	?	?	?	?	?	?	?	?	?	?	?	?	?	?	?	?	?	?		?	?	?	?	?	?	?	?	?	?	?	?	?	?	?	?	?	?	?	?	?	?	?	?	?	?	?	?	?	?	?	?	?	?	?	?	?	?	?	?	?	?	?	?	?	?	?	?	?	?	?	?	?	?	?	?	?	?	?	?	?	?	?	?	?	?	?	?	?	?	?	?	?	?	?	?	?	?	?	?	?	?	?	?	?	?	?	?	?	?	?	?	?	?	?	?	?	?	?	?	?	?	?	?	?	?	?	?	?	?	?	?	?	?	?	?	?	?	?	?	?	?	?	?	?	?	?	?	?	?	?	?	?	?	?	?	?	?	?	?	?	?	?	?	?	?	?	?	?	?	?	?	?	?	?	?	?	?	?	?	?	?	?	?	?	?	?	?	?	?	?	?	?	?	?	?	?	?	?	?	?	?	?	?	?	?	?	?	?	?	?	?	?	?	?	?	?	?	?	?	?	?	?	?	?	?	?	?	?	?	?	?	?	?	?	?	?	?	?	?	?	?	?	?	?	?	?	?	?	?	?	?	?	?	?	?	?	?	?	?	?	?	?	?	?	?	?	?	?	?	?	?	?	?	?	?	?
1	958549	2 bp→AT	noncoding (1108‑1109/1521 nt)	AK34_893 →	16S ribosomal RNA	?	?	?	?	?	?	?	?	?	?	?	?	?	?	?	?	?	?	?	?	?	?	?	?	?	?	?	?	?	?	?	?	?	?	?	?	?	?	?	?	?	?	?	?	?	?	?	?	?	?	?	?	?	?	?	?	?	?	?	?	?	?	?	?	?	?	?	?	?	?	?	?	?	?	?	?	?	?	?	?	?	?	?	?	?	?	?	?	?	?	?	?	?	?	?	?	?	?	?	?	?	?	?	?	?	?	?	?	?	?	?	?	?	?	?	?	?	?	?	?	?	?	?	?	?	?	?	?	?	?	?	?	?	?	?	?	?	?	?	?	?	?	?	?	?	?		?	?	?	?	?	?	?	?	?	?	?	?	?	?	?	?	?	?	?	?	?	?	?	?	?	?	?	?	?	?	?	?	?	?	?	?	?	?	?	?	?	?	?	?	?	?	?	?	?	?	?	?	?	?	?	?	?	?	?	?	?	?	?	?	?	?	?	?	?	?	?	?	?	?	?	?	?	?	?	?	?	?	?	?	?	?	?	?	?	?	?	?	?	?	?	?	?	?	?	?	?	?	?	?	?	?	?	?	?	?	?	?	?	?	?	?	?	?	?	?	?	?	?	?	?	?	?	?	?	?	?	?	?	?	?	?	?	?	?	?	?	?	?	?	?	?	?	?	?	?	?	?	?	?	?	?	?	?	?	?	?	?	?	?	?	?	?	?	?	?	?	?	?	?	?	?	?	?	?	?	?	?	?	?	?	?	?	?	?	?	?	?	?	?	?	?	?	?	?	?	?	?	?	?	?	?	?	?	?	?	?	?	?	?	?	?	?	?	?	?	?	?	?	?	?	?	?	?	?	?	?	?	?	?	?	?	?	?	?	?	?	?	?	?	?	?	?	?	?	?	?	?	?	?	?	?	?	?	?		?	?	?	?	?	?	?	?	?	?	?	?	?	?	?	?	?	?	?	?	?	?	?	?	?	?	?	?	?	?	?	?	?	?	?	?	?	?	?	?	?	?	?	?	?	?	?	?	?	?	?	?	?	?	?	?	?	?	?	?	?	?	?	?	?	?	?	?	?	?	?	?	?	?	?	?	?	?	?	?	?	?	?	?	?	?	?	?	?	?	?	?	?	?	?	?	?	?	?	?	?	?	?	?	?	?	?	?	?		?	?	?	?	?	?	?	?	?	?	?	?	?	?	?	?	?	?	?	?	?	?	?	?	?	?	?	?	?	?	?	?	?	?	?	?	?	?	?	?	?	?	?	?	?	?	?	?	?	?	?	?	?	?	?	?	?	?	?	?	?	?	?	?	?	?	?	?	?	?	?	?	?	?	?	?	?	?	?	?	?	?	?	?	?	?	?	?	?	?	?	?	?	?	?	?	?	?	?	?	?	?	?	?	?	?	?	?	?	?	?	?	?	?	?	?	?	?	?	?	?	?	?	?	?	?	?	?	?	?	?	?	?	?	?	?	?	?	?	?	?	?	?	?	?	?	?	?	?	?	?	?	?	?	?	?	?	?	?	?	?	?	?	?	?	?	?	?	?	?	?	?	?	?	?	?	?	?	?	?	?	?	?	?	?	?	?	?	?	?	?	?	?	?	?	?	?	?	?	?	?	?	?	?	?	?	?	?	?	?	?	1	?	?	?	?	?	?	?	?	?	?	?	?	?	?	?	?	?	?	?	?	?	?	?	?	?	?	?	?	?	?	?	?	?	?	?	?	?	?	?	?	?	?	?	?	?	?	?	?	?	?	?	?	?	?	?	?	?	?	?	?	?	?	?	?	?	?	?	?	?	?	?	?	?	?	?	?	?	?	?	?	?	?	?	?	?	?	?	?	?	?	?	?	?	?	?	?	?	?	?	?	?	?	?	?	?	?	?	?	?	?	?	?	?	?	?	?	?	?	?	?	?	?	?	?	?	?	?	?	?	?	?	?	?	?	?	?	?	?	?	?	?	?	?	?	?	?	?	?	?	?	?	?	?	?	?	?	?	?	?	?	?	?	?	?	?	?	?	?	?	?	?	?	?	?	?	?	?	?	?	?	?	?	?	?	?	?	?	?	?	?	?	?	?	?	?	?	?	?	?	?	?	?	?	?	?	?	?	?	?	?	?	?	?	?	?	?	?	?	?	?	?	?	?	?	?	?	?	?	?	?	?	?	?	?	?	?	?	?	?	?	?	?	?	?	?	?	?	?	?	?	?	?	?	?	?	?	?
1	958568	A→G	noncoding (1127/1521 nt)	AK34_893 →	16S ribosomal RNA	?	?	?	?	?	?	?	?	?	?	?	?	?	?	?	?	?	?	?	?	?	?	?	?	?	?	?	?	?	?	?	?	?	?	?	?	?	?	?	?	?	?	?	?	?	?	?	?	?	?	?	?	?	?	?	?	?	?	?	?	?	?	?	?	?	?	?	?	?	?	?	?	?	?	?	?	?	?	?	?	?	?	?	?	?	?	?	?	?	?	?	?	?	?	?	?	?	?	?	?	?	?	?	?	?	?	?	?	?	?	?	?	?	?	?	?	?	?	?	?	?	?	?	?	?	?	?	?	?	?	?	?	?	?	?	?	?	?	?	?	?	?	?	?	?	?	?	?	?	?	?	?	?	?	?	?	?	?	?	?	?	?	?	?	?	?	?	?	?	?	?	?	?	?	?	?	?	?	?	?	?	?	?	?	?	?	?	?	?	?	?	?	?	?	?	?	?	?	?	?	?	?	?	?	?	?	?	?	?	?	?	?	?	?	?	?	?	?	?	?	?	?	?	?	?	?	?	?	?	?	?	?	?	?	?	?	?	?	?	?	?	?	?	?	?	?	?	?	?	?	?	?	?	?	?	?	?	?	?	?	?	?	?	?	?	?	?	?	?	?	?	?	?	?	?	?	?	?	?	?	?	?	?	?	?	?	?	?	?	?	?	?	?	?	?	?	?	?	?	?	?	?	?	?	?	?	?	?	1	?	?	?	?	?	?	?	?	?	?	?	?	?	?	?	?	?	?	?	?	?	?	?	?	?	?	?	?	?	?	?	?	?	?	?	?	?	?	?	?	?	?	?	?	?	?	?	?	?	?	?	?	?	?	?	?	?	?	?	?	?	?	?	?	?	?	?	?	?	?	?	?	?	?	?	?	?	?	?	?	?	?	?	?	?	?	?	?	?	?	?	?	?	?	?	?	?	?	?	?	?	?	?	?	?	?	?	?	?	?	?	?	?	?	?	?	?	?	?	?	?	?	?	?	?	?	?	?	?	?	?	?	?	?	?	?	?	?	?	?	?	?	?	?	?	?	?	?	?	?	?	?	?	?	?	?	?	?	?	?	?	?	?	?	?	?	?	?	?	?	?	?	?	?	?	?	?	?	?	?	?	?	?	?	?	?	?	?	?	?	?	?	?	?	?	?	?	?	?	?	?	?	?	?	?	?	?	?	?	?	?	?	?	?	?	?	?	?	?	?	?	?	?	?	?	?	?	?	?	?	?	?	?	?	?	?	?	?	?	?	?	?	?	?	?	?	?	?	?	?	?	?	?	?	?	?	?	?	?	?	?	?	?	?	?	?	?	?	?	?	?	?	?	?	?	?	?	?	?	?	?	?	?	?	?	?	?	?	?	?	?	?	?	?	?	?	?	?	?	?	?	?	?	?	?	?	?	?	?	?	?	?	?	?	?	?	?	?	?	?	?	?	?	?	?	?	?	?	?	?	?	?	?	?	?	?	?	?	?	?	?	?	?	?	?	?	?	?	?	?	?	?	?	?	?	?	?	?	?	?	?	?	?	?	?	?	?	?	?	?	?	?	?	?	?	?	?	?	?	?	?	?	?	?	?	?	?	?	?	?	?	?	?	?	?	?	?	?	?	?	?	?	?	?	?	?	?	?	?	?	?	?	?	?	?	?	?	?	?	?	?	?	?	?	?	?	?	?	?	?	?	?	?	?	?	?	?	?	?	?	?	?	?	?	?	?	?	?	?	?	?	?	?	?	?	?	?	?	?	?	?	?	?	?	?	?	?	?	?	?	?	?	?	?	?	?	?	?	?	?	?	?	?	?	?	?	?	?	?	?	?	?	?	?	?	?	?	?	?	?	?	?	?	?	?	?	?	?	?	?	?	?	?	?	?	?	?	?	?	?	?	?	?	?	?	?	?	?	?	?	?	?	?	?	?	?	?	?	?	?	?	?	?	?	?	?	?	?	?	?	?	?	?	?	?	?	?	?	?	?	?	?	?	?	?	?	?	?	?	?	?	?	?	?	?	?	?	?	?	?	?	?	?	?	?	?	?	?	?	?	?	?	?	?	?	?	?	?	?	?	?	?	?	?	?	?	?	?	?	?	?	?	?	?	?	?	?	?	?	?	?	?	?	?	?	?	?	?	?	?	?	?	?	?	?	?	?	?	?	?	?	?	?	?	?	?	?	?	?	?	?	?	?	?	?	?	?	?	?	?	?	?	?	?	?	?	?	?	?	?	?	?	?	?	?	?	?
1	958579	2 bp→TT	noncoding (1138‑1139/1521 nt)	AK34_893 →	16S ribosomal RNA	?	?	?	?	?	?	?	?	?	?	?	?	?	?	?	?	?	?	?	?	?	?	?	?	?	?	?	?	?	?	?	?	?	?	?	?	?	?	?	?	?	?	?	?	?	?	?	?	?	?	?	?	?	?	?	?	?	?	?	?	?	?	?	?	?	?	?	?	?	?	?	?	?	?	?	?	?	?	?	?	?	?	?	?	?	?	?	?	?	?	?	?	?	?	?	?	?	?	?	?	?	?	?	?	?	?	?	?	?	?	?	?	?	?	?	?	?	?	?	?	?	?	?	?	?	?	?	?	?	?	?	?	?	?	?	?	?	?	?	?	?	?	?	?	?	?	?	?	?	?	?	?	?	?	?	?	?	?	?	?	?	?	?	?	?	?	?	?	?	?	?	?	?	?	?	?	?	?	?	?	?	?	?	?	?	?	?	?	?	?	?	?	?	?	?	?	?	?	?	?	?	?	?	?	?	?	?	?	?	?	?	?	?	?	?	?	?	?	?	?	?	?	?	?	?	?	?	?	?	?	?	?	?	?	?	?	?	?	?	?	?	?	?	?	?	?	?	?	?	?	?	?	?	?	?	?	?	?	?	?	?	?	?	?	?	?	?	?	?	?	?	?	?	?	?	?	?	?	?	?	?	?	?	?	?	?	?	?	?	?	?	?	?	?	?	?	?	?	?	?	?	?	?	?	?	?	?	?	1	?	?	?	?	?	?	?	?	?	?	?	?	?	?	?	?	?	?	?	?	?	?	?	?	?	?	?	?	?	?	?	?	?	?	?	?	?	?	?	?	?	?	?	?	?	?	?	?	?	?	?	?	?	?	?	?	?	?	?	?	?	?	?	?	?	?	?	?	?	?	?	?	?	?	?	?	?	?	?	?	?	?	?	?	?	?	?	?	?	?	?	?	?	?	?	?	?	?	?	?	?	?	?	?	?	?	?	?	?	?	?	?	?	?	?	?	?	?	?	?	?	?	?	?	?	?	?	?	?	?	?	?	?	?	?	?	?	?	?	?	?	?	?	?	?	?	?	?	?	?	?	?	?	?	?	?	?	?	?	?	?	?	?	?	?	?	?	?	?	?	?	?	?	?	?	?	?	?	?	?	?	?	?	?	?	?	?	?	?	?	?	?	?	?	?	?	?	?	?	?	?	?	?	?	?	?	?	?	?	?	?	?	?	?	?	?	?	?	?	?	?	?	?	?	?	?	?	?	?	?	?	?	?	?	?	?	?	?	?	?	?	?	?	?	?	?	?	?	?	?	?	?	?	?	?	?	?	?	?	?	?	?	?	?	?	?	?	?	?	?	?	?	?	?	?	?	?	?	?	?	?	?	?	?	?	?	?	?	?	?	?	?	?	?	?	?	?	?	?	?	?	?	?	?	?	?	?	?	?	?	?	?	?	?	?	?	?	?	?	?	?	?	?	?	?	?	?	?	?	?	?	?	?	?	?	?	?	?	?	?	?	?	?	?	?	?	?	?	?	?	?	?	?	?	?	?	?	?	?	?	?	?	?	?	?	?	?	?	?	?	?	?	?	?	?	?	?	?	?	?	?	?	?	?	?	?	?	?	?	?	?	?	?	?	?	?	?	?	?	?	?	?	?	?	?	?	?	?	?	?	?	?	?	?	?	?	?	?	?	?	?	?	?	?	?	?	?	?	?	?	?	?	?	?	?	?	?	?	?	?	?	?	?	?	?	?	?	?	?	?	?	?	?	?	?	?	?	?	?	?	?	?	?	?	?	?	?	?	?	?	?	?	?	?	?	?	?	?	?	?	?	?	?	?	?	?	?	?	?	?	?	?	?	?	?	?	?	?	?	?	?	?	?	?	?	?	?	?	?	?	?	?	?	?	?	?	?	?	?	?	?	?	?	?	?	?	?	?	?	?	?	?	?	?	?	?	?	?	?	?	?	?	?	?	?	?	?	?	?	?	?	?	?	?	?	?	?	?	?	?	?	?	?	?	?	?	?	?	?	?	?	?	?	?	?	?	?	?	?	?	?	?	?	?	?	?	?	?	?	?	?	?	?	?	?	?	?	?	?	?	?	?	?	?	?	?	?	?	?	?	?	?	?	?	?	?	?	?	?	?	?	?	?	?	?	?	?	?	?	?	?	?	?	?	?	?	?	?	?	?	?	?	?	?	?	?	?	?	?	?	?	?	?	?	?	?	?	?	?	?	?	?	?	?	?	?	?	?	?	?	?	?	?	?	?	?	?
1	958623	G→A	noncoding (1182/1521 nt)	AK34_893 →	16S ribosomal RNA	?	?	?	?	?	?	?	?	?	?	?	?	?	?	?	?	?	?	?	?	?	?	?	?	?	?	?	?	?	?	?	?	?	?	?	?	?	?	?	?	?	?	?	?	?	?	?	?	?	?	?	?	?	?	?	?	?	?	?	?	?	?	?	?	?	?	?	?	?	?	?	?	?	?	?	?	?	?	?	?	?	?	?	?	?	?	?	?	?	?	?	?	?	?	?	?	?	?	?	?	?	?	?	?	?	?	?	?	?	?	?	?	?	?	?	?	?	?	?	?	?	?	?	?	?	?	?	?	?	?	?	?	?	?	?	?	?	?	?	?	?	?	?	?	?	?	?	?	?	?	?	?	?	?	?	?	?	?	?	?	?	?	?	?	?	?	?	?	?	?	?	?	?	?	?	?	?	?	?	?	?	?	?	?	?	?	?	?	?	?	?	?	?	?	?	?	?	?	?	?	?	?	?	?	?	?	?	?	?	?	?	?	?	?	?	?	?	?	?	?	?	?	?	?	?	?	?	?	?	?	?	?	?	?	?	?	?	?	?	?	?	?	?	?	?	?	?	?	?	?	?	?	?	?	?	?	?	?	?	?	?	?	?	?	?	?	?	?	?	?	?	?	?	?	?	?	?	?	?	?	?	?	?	?	?	?	?	?	?	?	?	?	?	?	?	?	?	?	?	?	?	?	?	?	?	?	?	?	1	?	?	?	?	?	?	?	?	?	?	?	?	?	?	?	?	?	?	?	?	?	?	?	?	?	?	?	?	?	?	?	?	?	?	?	?	?	?	?	?	?	?	?	?	?	?	?	?	?	?	?	?	?	?	?	?	?	?	?	?	?	?	?	?	?	?	?	?	?	?	?	?	?	?	?	?	?	?	?	?	?	?	?	?	?	?	?	?	?	?	?	?	?	?	?	?	?	?	?	?	?	?	?	?	?	?	?	?	?	?	?	?	?	?	?	?	?	?	?	?	?	?	?	?	?	?	?	?	?	?	?	?	?	?	?	?	?	?	?	?	?	?	?	?	?	?	?	?	?	?	?	?	?	?	?	?	?	?	?	?	?	?	?	?	?	?	?	?	?	?	?	?	?	?	?	?	?	?	?	?	?	?	?	?	?	?	?	?	?	?	?	?	?	?	?	?	?	?	?	?	?	?	?	?	?	?	?	?	?	?	?	?	?	?	?	?	?	?	?	?	?	?	?	?	?	?	?	?	?	?	?	?	?	?	?	?	?	?	?	?	?	?	?	?	?	?	?	?	?	?	?	?	?	?	?	?	?	?	?	?	?	?	?	?	?	?	?	?	?	?	?	?	?	?	?	?	?	?	?	?	?	?	?	?	?	?	?	?	?	?	?	?	?	?	?	?	?	?	?	?	?	?	?	?	?	?	?	?	?	?	?	?	?	?	?	?	?	?	?	?	?	?	?	?	?	?	?	?	?	?	?	?	?	?	?	?	?	?	?	?	?	?	?	?	?	?	?	?	?	?	?	?	?	?	?	?	?	?	?	?	?	?	?	?	?	?	?	?	?	?	?	?	?	?	?	?	?	?	?	?	?	?	?	?	?	?	?	?	?	?	?	?	?	?	?	?	?	?	?	?	?	?	?	?	?	?	?	?	?	?	?	?	?	?	?	?	?	?	?	?	?	?	?	?	?	?	?	?	?	?	?	?	?	?	?	?	?	?	?	?	?	?	?	?	?	?	?	?	?	?	?	?	?	?	?	?	?	?	?	?	?	?	?	?	?	?	?	?	?	?	?	?	?	?	?	?	?	?	?	?	?	?	?	?	?	?	?	?	?	?	?	?	?	?	?	?	?	?	?	?	?	?	?	?	?	?	?	?	?	?	?	?	?	?	?	?	?	?	?	?	?	?	?	?	?	?	?	?	?	?	?	?	?	?	?	?	?	?	?	?	?	?	?	?	?	?	?	?	?	?	?	?	?	?	?	?	?	?	?	?	?	?	?	?	?	?	?	?	?	?	?	?	?	?	?	?	?	?	?	?	?	?	?	?	?	?	?	?	?	?	?	?	?	?	?	?	?	?	?	?	?	?	?	?	?	?	?	?	?	?	?	?	?	?	?	?	?	?	?	?	?	?	?	?	?	?	?	?	?	?	?	?	?	?	?	?	?	?	?	?	?	?	?	?	?	?	?	?	?	?	?	?	?	?	?	?	?	?	?	?	?	?	?	?	?	?	?	?	?	?	?	?	?	?	?	?	?
1	961411	C→G	noncoding (1781/2879 nt)	AK34_897 →	23S ribosomal RNA	?	?	?	?	?	?	?	?	?	?	?	?	?	?	?	?	?	?	?	?	?	?	?	?	?	?	?	?	?	?	?	?	?	?	?	?	?	?	?	?	?	?	?	?	?	?	?	?	?	?	?	?	?	?	?	?	?	?	?	?	?	?	?	?	?	?	?	?	?	?	?	?	?	?	?	?	?	?	?	?	?	?	?	?	?	?	?	?	?	?	?	?	?	?	?	?	?	?	?	?	?	?	?	?	?	?	?	?	?	?	?	?	?	?	?	?	?	?	?	?	?	?	?	?	?	?	?	?	?	?	?	?	?	?	?	?	?	?	?	?	?	?	?	?	?	?	?	?	?	?	?	?	?	?	?	?	?	?	?	?	?	?	?	?	?	?	?	?	?	?	?	?	?	?	?	?	?		?	?	?	?	?	?	?	1		?	?	?	?	?	?	?	?	?	?	?	?	?	?	?	?	?	?	?	?	?	?	?	?	?	?	?	?	?	?	?	?	?	?	?	?	?	?	?	?	?	?	?	?	?	?	?	?	?	?	?	?	?	?	?	?	?	?	?	?	?	?	?	?	?	?	?	?	?	?	?	?	?	?	?	?	?	?	?	?	?	?	?	?	?	?	?	?	?	?	?	?	?	?	?	?	?	?	?	?	?	?	?	?	?	?	?	?	?	?	?	?	?	?	?	?	?	?	?	?	?	?	?	?	?	?	?	?	?	?	?	?	?	?	?	?	?	?	?	?	?	?	?	?	?	?	?	?	?	?	?	?	?	?	?	?	?	?	?	?	?	?	?	?	?	?	?	?	?	?	?	?	?	?	?	?	?	?	?	?	?	?	?	?	?	?	?	?	?	?	?	?	?	?	?	?	?	?	?	?	?	?	?	?	?	?	?	?	?	?	?	?	?	?	?	?	?	?	?	?	?	?	?	?	?	?	?	?	?	?	?	?	?	?	?	?	?	?	?	?	?	?	?	?	?	?	?	?	?	?	?	?	?	?	?	?	?	?	?	?	?	?	?	?	?	?	?	?	?	?	?	?	?	?	?	?	?	?	?	?	?	?	?	?	?	?	?	?	?	?	?	?	?	?	?	?	?	?	?	?	?	?	?	?	?	?	?	?	?	?	?	?	?	?	?	?	?	?	?	?	?	?	?	?	?	?	?	?	?	?	?	?	?	?	?	?	?	?	?	?	?	?	?	?	?	?	?	?	?	?	?	?	?	?	?	?	?	?	?	?	?	?	?	?	?	?	?	?	?	1	?	?	?	?	?	?	?	?	?	?	?	?	?	?	?	?	?	?	?	?	?	?	?	?	?	?	?	?	?	?	?	?	?	?	?	?	?	?	?	?	?	?	?	?	?	?	?	?	?	?	?	?	?	?	?	?	?	?	?	?	?	?	?	?	?	?	?	?	?	?	?	?	?	?	?	?	?	?	?	?	?	?	?	?	?	?	?	?	?	?	?	?	?	?	?	?	?	?	?	?	?	?	?	?	?	?	?	?	?	?	?	?	?	?	?	?	?	?	?	?	?	?	?	?	?	?	?	?	?	?	?	?	?	?	?	?	?	?	?	?	?	?	?	?	?	?	?	?	?	?	?	?	?	?	?	?	?	?	?	?	?	?	?	?	?	?	?	?	?	?	?	?	?	?	?	?	?	?	?	?	?	?	?	?	?	?	?	?	?	?	?	?	?	?	?	?	?	?	?	?	?	?	?	?	?	?	?	?	?	?	?	?	?	?	?	?	?	?	?	?	?	?	?	?	?	?	?	?	?	?	?	?	?	?	?	?	?	?	?	?	?	?	?	?	?	?	?	?	?	?	?	?	?	?	?	?	?	?	?	?	?	?	?	?	?	?	?	?	?	?	?	?	?	?	?	?	?	?	?	?	?	?	?	?	?	?	?	?	?	?	?	?	?	?	?	?	?	?	?	?	?	?	?	?	?	?	?	?	?	?	?	?	?	?	?	?	?	?	?	?	?	?	?	?	?	?	?	?	?	?	?	?	?	?	?	?	?	?	?	?	?	?	?	?	?	?	?	?	?	?	?	?	?	?	?	?	?	?	?	?	?	?	?	?	?	?	?	?	?	?	?	?	?	?	?	?	?	?	?	?	?	?	?	?	?	?	?	?	?	?	?	?	?	?	?	?	?	?	?	?	?	?	?	?	?	?	?	?	?	?	?	?	?	?	?	?	?	?	?	?	?	?	?	?	?	?	?	?	?
1	961436	G→C	noncoding (1806/2879 nt)	AK34_897 →	23S ribosomal RNA	?	?	?	?	?	?	?	?	?	?	?	?	?	?	?	?	?	?	?	?	?	?	?	?	?	?	?	?	?	?	?	?	?	?	?	?	?	?	?	?	?	?	?	?	?	?	?	?	?	?	?	?	?	?	?	?	?	?	?	?	?	?	?	?	?	?	?	?	?	?	?	?	?	?	?	?	?	?	?	?	?	?	?	?	?	?	?	?	?	?	?	?	?	?	?	?	?	?	?	?	?	?	?	?	?	?	?	?	?	?	?	?	?	?	?	?	?	?	?	?	?	?	?	?	?	?	?	?	?	?	?	?	?	?	?	?	?	?	?	?	?	?	?	?	?	?	?	?	?	?	?	?	?	?	?	?	?	?	?	?	?	?	?	?	?	?	?	?	?	?	?	?	?	?	?	?	?		?	?	1	?	?	?	?	1		?	?	?	?	?	?	?	?	?	?	?	?	?	?	?	?	?	?	?	?	?	?	?	?	?	?	?	?	?	?	?	?	?	?	?	?	?	?	?	?	?	?	?	?	?	?	?	?	?	?	?	?	?	?	?	?	?	?	?	?	?	?	?	?	?	?	?	?	?	?	?	?	?	?	?	?	?	?	?	?	?	?	?	?	?	?	?	?	?	?	?	?	?	?	?	?	?	?	?	?	?	?	?	?	?	?	?	?	?	?	?	?	?	?	?	?	?	?	?	?	?	?	?	?	?	?	?	?	?	?	?	?	?	?	?	?	?	?	?	?	?	?	?	?	?	?	?	?	?	?	?	?	?	?	?	?	?	?	?	?	?	?	?	?	?	?	?	?	?	?	?	?	?	?	?	?	?	?	?	?	?	?	?	?	?	?	?	?	?	?	?	?	?	?	?	?	?	?	?	?	?	?	?	?	?	?	?	?	?	?	?	?	?	?	?	?	?	?	?	?	?	?	?	?	?	?	?	?	?	?	?	?	?	?	?	?	?	?	?	?	?	?	?	?	?	?	?	?	?	?	?	?	?	?	?	?	?	?	?	?	?	?	?	?	?	?	?	?	?	?	?	?	?	?	?	?	?	?	?	?	?	?	?	?	?	?	?	?	?	?	?	?	?	?	?	?	?	?	?	?	?	?	?	?	?	?	?	?	?	?	?	?	?	?	?	?	?	?	?	?	?	?	?	?	?	?	?	?	?	?	?	?	?	?	?	?	?	?	?	?	?	?	?	?	?	?	?	?	?	?	?	?	?	?	?	?	?	?	?	?	?	?	?	?	?	?	?	?	?	1	?	?	?	?	?	?	?	?	?	?	?	?	?	?	?	?	?	?	?	?	?	?	?	?	?	?	?	?	?	?	?	?	?	?	?	?	?	?	?	?	?	?	?	?	?	?	?	?	?	?	?	?	?	?	?	?	?	?	?	?	?	?	?	?	?	?	?	?	?	?	?	?	?	?	?	?	?	?	?	?	?	?	?	?	?	?	?	?	?	?	?	?	?	?	?	?	?	?	?	?	?	?	?	?	?	?	?	?	?	?	?	?	?	?	?	?	?	?	?	?	?	?	?	?	?	?	?	?	?	?	?	?	?	?	?	?	?	?	?	?	?	?	?	?	?	?	?	?	?	?	?	?	?	?	?	?	?	?	?	?	?	?	?	?	?	?	?	?	?	?	?	?	?	?	?	?	?	?	?	?	?	?	?	?	?	?	?	?	?	?	?	?	?	?	?	?	?	?	?	?	?	?	?	?	?	?	?	?	?	?	?	?	?	?	?	?	?	?	?	?	?	?	?	?	?	?	?	?	?	?	?	?	?	?	?	?	?	?	?	?	?	?	?	?	?	?	?	?	?	?	?	?	?	?	?	?	?	?	?	?	?	?	?	?	?	?	?	?	?	?	?	?	?	?	?	?	?	?	?	?	?	?	?	?	?	?	?	?	?	?	?	?	?	?	?	?	?	?	?	?	?	?	?	?	?	?	?	?	?	?	?	?	?	?	?	?	?	?	?	?	?	?	?	?	?	?	?	?	?	?	?	?	?	?	?	?	?	?	?	?	?	?	?	?	?	?	?	?	?	?	?	?	?	?	?	?	?	?	?	?	?	?	?	?	?	?	?	?	?	?	?	?	?	?	?	?	?	?	?	?	?	?	?	?	?	?	?	?	?	?	?	?	?	?	?	?	?	?	?	?	?	?	?	?	?	?	?	?	?	?	?	?	?	?	?	?	?	?	?	?	?	?	?	?	?	?	?	?	?
1	961464	A→G	noncoding (1834/2879 nt)	AK34_897 →	23S ribosomal RNA	?	?	?	?	?	?	?	?	?	?	?	?	?	?	?	?	?	?	?	?	?	?	?	?	?	?	?	?	?	?	?	?	?	?	?	?	?	?	?	?	?	?	?	?	?	?	?	?	?	?	?	?	?	?	?	?	?	?	?	?	?	?	?	?	?	?	?	?	?	?	?	?	?	?	?	?	?	?	?	?	?	?	?	?	?	?	?	?	?	?	?	?	?	?	?	?	?	?	?	?	?	?	?	?	?	?	?	?	?	?	?	?	?	?	?	?	?	?	?	?	?	?	?	?	?	?	?	?	?	?	?	?	?	?	?	?	?	?	?	?	?	?	?	?	?	?	?	?	?	?	?	?	?	?	?	?	?	?	?	?	?	?	?	?	?	?	?	?	?	?	?	?	?	?	?	?	?		?	?	1	?	?	?	?	1	1	?	?	?	?	?	?	?	?	?	?	?	?	?	?	?	?	?	?	?	?	?	?	?	?	?	?	?	?	?	?	?	?	?	?	?	?	?	?	?	?	?	?	?	?	?	?	?	?	?	?	?	?	?	?	?	?	?	?	?	?	?	?	?	?	?	?	?	?	?	?	?	?	?	?	?	?	?	?	?	?	?	?	?	?	?	?	?	?	?	?	?	?	?	?	?	?	?	?	?	?	?	?	?	?	?	?	?	?	?	?	?	?	?	?	?	?	?	?	?	?	?	?	?	?	?	?	?	?	?	?	?	?	?	?	?	?	?	?	?	?	?	?	?	?	?	?	?	?	?	?	?	?	?	?	?	?	?	?	?	?	?	?	?	?	?	?	?	?	?	?	?	?	?	?	?	?	?	?	?	?	?	?	?	?	?	?	?	?	?	?	?	?	?	?	?	?	?	?	?	?	?	?	?	?	?	?	?	?	?	?	?	?	?	?	?	?	?	?	?	?	?	?	?	?	?	?	?	?	?	?	?	?	?	?	?	?	?	?	?	?	?	?	?	?	?	?	?	?	?	?	?	?	?	?	?	?	?	?	?	?	?	?	?	?	?	?	?	?	?	?	?	?	?	?	?	?	?	?	?	?	?	?	?	?	?	?	?	?	?	?	?	?	?	?	?	?	?	?	?	?	?	?	?	?	?	?	?	?	?	?	?	?	?	?	?	?	?	?	?	?	?	?	?	?	?	?	?	?	?	?	?	?	?	?	?	?	?	?	?	?	?	?	?	?	?	?	?	?	?	?	?	?	?	?	?	?	?	?	?	?	?	?	?	?	?	?	?	?	?	1	?	?	?	?	?	?	?	?	?	?	?	?	?	?	?	?	?	?	?	?	?	?	?	?	?	?	?	?	?	?	?	?	?	?	?	?	?	?	?	?	?	?	?	?	?	?	?	?	?	?	?	?	?	?	?	?	?	?	?	?	?	?	?	?	?	?	?	?	?	?	?	?	?	?	?	?	?	?	?	?	?	?	?	?	?	?	?	?	?	?	?	?	?	?	?	?	?	?	?	?	?	?	?	?	?	?	?	?	?	?	?	?	?	?	?	?	?	?	?	?	?	?	?	?	?	?	?	?	?	?	?	?	?	?	?	?	?	?	?	?	?	?	?	?	?	?	?	?	?	?	?	?	?	?	?	?	?	?	?	?	?	?	?	?	?	?	?	?	?	?	?	?	?	?	?	?	?	?	?	?	?	?	?	?	?	?	?	?	?	?	?	?	?	?	?	?	?	?	?	?	?	?	?	?	?	?	?	?	?	?	?	?	?	?	?	?	?	?	?	?	?	?	?	?	?	?	?	?	?	?	?	?	?	?	?	?	?	?	?	?	?	?	?	?	?	?	?	?	?	?	?	?	?	?	?	?	?	?	?	?	?	?	?	?	?	?	?	?	?	?	?	?	?	?	?	?	?	?	?	?	?	?	?	?	?	?	?	?	?	?	?	?	?	?	?	?	?	?	?	?	?	?	?	?	?	?	?	?	?	?	?	?	?	?	?	?	?	?	?	?	?	?	?	?	?	?	?	?	?	?	?	?	?	?	?	?	?	?	?	?	?	?	?	?	?	?	?	?	?	?	?	?	?	?	?	?	?	?	?	?	?	?	?	?	?	?	?	?	?	?	?	?	?	?	?	?	?	?	?	?	?	?	?	?	?	?	?	?	?	?	?	?	?	?	?	?	?	?	?	?	?	?	?	?	?	?	?	?	?	?	?	?	?	?	?	?	?	?	?	?	?	?	?	?	?	?	?	?	?
1	961469	A→T	noncoding (1839/2879 nt)	AK34_897 →	23S ribosomal RNA	?	?	?	?	?	?	?	?	?	?	?	?	?	?	?	?	?	?	?	?	?	?	?	?	?	?	?	?	?	?	?	?	?	?	?	?	?	?	?	?	?	?	?	?	?	?	?	?	?	?	?	?	?	?	?	?	?	?	?	?	?	?	?	?	?	?	?	?	?	?	?	?	?	?	?	?	?	?	?	?	?	?	?	?	?	?	?	?	?	?	?	?	?	?	?	?	?	?	?	?	?	?	?	?	?	?	?	?	?	?	?	?	?	?	?	?	?	?	?	?	?	?	?	?	?	?	?	?	?	?	?	?	?	?	?	?	?	?	?	?	?	?	?	?	?	?	?	?	?	?	?	?	?	?	?	?	?	?	?	?	?	?	?	?	?	?	?	?	?	?	?	?	?	?	?	?	?		?	?	1	?	?	?	?	1	1	?	?	?	?	?	?	?	?	?	?	?	?	?	?	?	?	?	?	?	?	?	?	?	?	?	?	?	?	?	?	?	?	?	?	?	?	?	?	?	?	?	?	?	?	?	?	?	?	?	?	?	?	?	?	?	?	?	?	?	?	?	?	?	?	?	?	?	?	?	?	?	?	?	?	?	?	?	?	?	?	?	?	?	?	?	?	?	?	?	?	?	?	?	?	?	?	?	?	?	?	?	?	?	?	?	?	?	?	?	?	?	?	?	?	?	?	?	?	?	?	?	?	?	?	?	?	?	?	?	?	?	?	?	?	?	?	?	?	?	?	?	?	?	?	?	?	?	?	?	?	?	?	?	?	?	?	?	?	?	?	?	?	?	?	?	?	?	?	?	?	?	?	?	?	?	?	?	?	?	?	?	?	?	?	?	?	?	?	?	?	?	?	?	?	?	?	?	?	?	?	?	?	?	?	?	?	?	?	?	?	?	?	?	?	?	?	?	?	?	?	?	?	?	?	?	?	?	?	?	?	?	?	?	?	?	?	?	?	?	?	?	?	?	?	?	?	?	?	?	?	?	?	?	?	?	?	?	?	?	?	?	?	?	?	?	?	?	?	?	?	?	?	?	?	?	?	?	?	?	?	?	?	?	?	?	?	?	?	?	?	?	?	?	?	?	?	?	?	?	?	?	?	?	?	?	?	?	?	?	?	?	?	?	?	?	?	?	?	?	?	?	?	?	?	?	?	?	?	?	?	?	?	?	?	?	?	?	?	?	?	?	?	?	?	?	?	?	?	?	?	?	?	?	?	?	?	?	?	?	?	?	?	?	?	?	?	?	?	?	1	?	?	?	?	?	?	?	?	?	?	?	?	?	?	?	?	?	?	?	?	?	?	?	?	?	?	?	?	?	?	?	?	?	?	?	?	?	?	?	?	?	?	?	?	?	?	?	?	?	?	?	?	?	?	?	?	?	?	?	?	?	?	?	?	?	?	?	?	?	?	?	?	?	?	?	?	?	?	?	?	?	?	?	?	?	?	?	?	?	?	?	?	?	?	?	?	?	?	?	?	?	?	?	?	?	?	?	?	?	?	?	?	?	?	?	?	?	?	?	?	?	?	?	?	?	?	?	?	?	?	?	?	?	?	?	?	?	?	?	?	?	?	?	?	?	?	?	?	?	?	?	?	?	?	?	?	?	?	?	?	?	?	?	?	?	?	?	?	?	?	?	?	?	?	?	?	?	?	?	?	?	?	?	?	?	?	?	?	?	?	?	?	?	?	?	?	?	?	?	?	?	?	?	?	?	?	?	?	?	?	?	?	?	?	?	?	?	?	?	?	?	?	?	?	?	?	?	?	?	?	?	?	?	?	?	?	?	?	?	?	?	?	?	?	?	?	?	?	?	?	?	?	?	?	?	?	?	?	?	?	?	?	?	?	?	?	?	?	?	?	?	?	?	?	?	?	?	?	?	?	?	?	?	?	?	?	?	?	?	?	?	?	?	?	?	?	?	?	?	?	?	?	?	?	?	?	?	?	?	?	?	?	?	?	?	?	?	?	?	?	?	?	?	?	?	?	?	?	?	?	?	?	?	?	?	?	?	?	?	?	?	?	?	?	?	?	?	?	?	?	?	?	?	?	?	?	?	?	?	?	?	?	?	?	?	?	?	?	?	?	?	?	?	?	?	?	?	?	?	?	?	?	?	?	?	?	?	?	?	?	?	?	?	?	?	?	?	?	?	?	?	?	?	?	?	?	?	?	?	?	?	?	?	?	?	?	?	?	?	?	?	?	?	?	?	?	?	?	?
1	962842	G→A	intergenic (+45/‑216)	AK34_898 → / → cueR	5S ribosomal RNA/Cu(I)‑responsive transcriptional regulator																																																																																																					1																																																																																																																																																																																																																																																																																																																																																																																																																								?																						?																																								?
1	962847	C→T	intergenic (+50/‑211)	AK34_898 → / → cueR	5S ribosomal RNA/Cu(I)‑responsive transcriptional regulator																																																																																																					1																																																																																																																																																																																																																																																																																																																																																																																																																								?																						?														?																										?
1	962854	T→C	intergenic (+57/‑204)	AK34_898 → / → cueR	5S ribosomal RNA/Cu(I)‑responsive transcriptional regulator																																																																																																					1																																																																																																																																																																																																																																																																																																																																																																																																																								?																						?																																								?
1	962866	Δ1 bp	intergenic (+69/‑192)	AK34_898 → / → cueR	5S ribosomal RNA/Cu(I)‑responsive transcriptional regulator																																																																																																					1																																																																																																																																																																																																																																																																																																																																																																																																																								?																						?																																								?
1	962867	G→T	intergenic (+70/‑191)	AK34_898 → / → cueR	5S ribosomal RNA/Cu(I)‑responsive transcriptional regulator																																																																																																					1																																																																																																																																																																																																																																																																																																																																																																																																																								?																						?														?																										?
1	962871	T→C	intergenic (+74/‑187)	AK34_898 → / → cueR	5S ribosomal RNA/Cu(I)‑responsive transcriptional regulator																																																																																																					1																																																																																																																																																																																																																																																																																																																																																																																																																								?																						?														?																										?
1	962885	T→G	intergenic (+88/‑173)	AK34_898 → / → cueR	5S ribosomal RNA/Cu(I)‑responsive transcriptional regulator																																																																																																					1																																																																																																																																																																																																																																																																																																																																																																																																																								?																						?														?
1	962907	A→G	intergenic (+110/‑151)	AK34_898 → / → cueR	5S ribosomal RNA/Cu(I)‑responsive transcriptional regulator																																																																																																					1																																																																																																																																																																																																																																																																																																																		?																																																																																																						?																						?
1	962913	G→A	intergenic (+116/‑145)	AK34_898 → / → cueR	5S ribosomal RNA/Cu(I)‑responsive transcriptional regulator																																																																																																					1																																																																																																																																																																																																																																																																																																																																																																																																																								?																						?														?																																																																																																																																																																																					?
1	964244	C→T	P93L (CCG→CTG)	AK34_901 →	hypothetical protein																																																																																																																																																																																																																																																																																																																																	1																																																																																						?																																																																																																						?																																				?																																																																																																																																																																																					?																																																																																																																																																																																																																															1
1	967583	C→A	V310V (GTG→GTT)	AK34_905 ←	aminotransferase class I and II family protein																																																																																																																																																			?																																																																																																																																																																																																																																																																				?																																																																																																																																																																				?																																																																																																																																																																																																																																																																																																																										1
1	975415	A→C	L28V (TTG→GTG)	AK34_912 ←	hypothetical protein	1	1	1	1	1	1	1	1	1	1	1	1	1	1	1	1	1	1	1	1	1	1	1	1	1	1	1	1	1	1	1	1	1	1	1	1	1	1	1	1	1	1	1	1	1	1	1	1	1	1	1	1	1	1	1	1	1	1	1	1	1	1	1	1	1	1	1	1	1	1	1	1	1	1	1	1	1	1	1	1	1	1	1	1	1	1	1	1	1	1	1	1	1	1	1	1	1	1	1	1	1	1	1	1	1	1	1	1	1	1	1	1	1	1	1	1	1	1	1	1	1	1	1	1	1	1	1	1	1	1	1	1	1	1	1	1	1	1	1	1	1	1	1	1	1	1	1	1	1	1	1	1	1	1	1	1	1	1	1	1	1	1	1	1	1	1	1	1	1	1	1	1	1	1	1	1	1	1	1	1	1	1	1	1	1	1	1	1	1	1	1	1	1	1	1	1	1	1	1	1	1	1	1	1	1	1	1	1	1	1	1	1	1	1	1	1	1	1	1	1	1	1	1	1	1	1	1	1	1	1	1	1	1	1	1	1	1	1	1	1	1	1	1	1	1	1	1	1	1	1	1	1	1	1	1	1	1	1	1	1	1	1	1	1	1	1	1	1	1	1	1	1	1	1	1	1	1	1	1	1	1	1	1	1	1	1	1	1	1	1	1	1	1	1	1	1	1	1	1	1	1	1	1	1	1	1	1	1	1	1	1	1	1	1	1	1	1	1	1	1	1	1	1	1	1	1	1	1	1	1	1	1	1	1	1	1	1	1	1	1	1	1	1	1	1	1	1	1	1	1	1	1	1	1	1	1	1	1	1	1	1	1	1	1	1	1	1	1	1	1	1	1	1	1	1	1	1	1	1	1	1	1	1	1	1	1	1	1	1	1	1	1	1	1	1	1	1	1	1	1	1	1	1	1	1	1	1	1	1	1	1	1	1	1	1	1	1	1	1	1	1	1	1	1	1	1	1	1	1	1	1	1	1	1	1	1	1	1	1	1	1	1	1	1	1	1	1	1	1	1	1	1	1	1	1	1	1	1	1	1	1	1	1	1	1	1	1	1	1	1	1	1	1	1	1	1	1	1	1	1	1	1	1	1	1	1	1	1	1	1	1	1	1	1	1	1	1	1	1	1	1	1	1	1	1	1	1	1	?	1	1	1	1	1	1	1	1	1	1	1	1	1	1	1	1	1	1	1	1	1	1	1	1	1	1	1	1	1	1	1	1	1	1	1	1	1	1	1	1	1	1	1	1	1	1	1	?	1	1	1	1	1	1	1	1	1	1	1	1	1	1	1	1	1	1	1	1	1	1	1	1	1	1	1	1	1	1	1	1	1	1	1	1	1	1	1	1	1	1	1	1	1	1	1	1	1	1	1	1	1	1	1	1	1	1	1	1	1	1	1	1	1	1	1	1	1	1	1	1	1	1	1	1	1	1	1	1	1	1	1	1	1	1	1	1	1	1	1	1	1	1	1	1	1	1	1	1	1	1	1	1	1	1	1	1	1	1	1	1	1	1	1	1	1	1	1	1	1	1	1	1	1	1	1	1	1	1	1	1	1	1	1	1	1	1	1	1	1	1	1	1	1	1	1	1	1	1	1	1	1	1	1	1	1	1	1	1	1	1	1	1	1	1	1	1	1	1	1	1	1	1	1	1	1	1	1	1	1	1	1	1	1	1	1	1	1	1	1	1	1	1	1	1	1	1	1	1	1	1	1	1	1	1	1	1	1	1	1	1	1	1	1	1	1	1	1	1	1	1	1	1	1	1	1	1	1	1	1	1	1	1	1	1	1	1	1	1	1	1	1	1	1	1	1	1	1	1	1	1	1	1	1	1	1	1	1	1	1	1	1	1	1	1	1	1	1	1	1	1	1	1	1	1	1	1	1	1	1	1	1	1	1	1	1	1	1	1	1	1	1	1	1	1	1	1	1	1	1	1	1	1	1	1	1	1	1	1	1	1	1	1	1	1	1	1	1	1	1	1	1	1	1	1	1	1	1	1	1	1	1	1	1	1	1	1	1	1	1	1	1	1	1	1	1	1	1	1	1	1	1	1	1	1	1	1	1	1	1	1	1	1	1	1	1	1	1	1	1	1	1	1	1	1	1	1	1	1	1	1	1	1	1	1	1	1	1	1	1	1	1	1	1	1	1	1	1	1	1	1	1	1	1	1	1	1	1	1	1	1	1	1	1	1	1	1	1	1	1	1	1	1	1	1	1	1	1
1	983449	C→T	Q30Q (CAG→CAA)	AK34_922 ←	hydrolyase, tartrate alpha subunit/fumarate, Fe‑S type domain protein																																																																																																																																																																																																																																																																																																																																																																																																																																																																																																																																																								1																					?
1	991536	T→C	G339G (GGA→GGG)	AK34_931 ←	lactonase, 7‑bladed beta‑propeller family protein																																																																																																																																																																																																																																																																																																								?																																									1																															1																																										1																														1																																																																																																																																																																																																																																																																																																																																																																																																																																																																																																																																1
1	1008556	C→G	C113W (TGC→TGG)	AK34_946 →	peptidase C26 family protein																																																																																								1																																																											?																																																																																																																																																				?	?																																																																																																																																																																																																																																											?
1	1012038	A→G	intergenic (‑11/+293)	AK34_949 ← / ← AK34_950	tRNA‑Val/bacterial Fe(2+) trafficking family protein																																																																																																																																																																																																																																																																																																																								?																																																																																																																																																																																																																											?																																																																																																																																																																																																			?					1
1	1024188	G→A	G356S (GGC→AGC)	glnA →	glutamine synthetase, type I																																																																																																																																																																																																																																																																																																																																																																																																																																																																																																																													?																						?																																																																																																																																																																																																	?																																																								1
1	1030158	C→G	V81L (GTG→CTG)	xth ←	exodeoxyribonuclease III																																																1																																																																																																			?																																																																																																																																																				?	?																																																																																																																																																																																																																					?																						?																																																																																																																																																																																																	?		?
1	1032454	C→T	T281T (ACC→ACT)	AK34_965 →	hypothetical protein																																																																																																																																																			?																																																																																																																																																					?																																																																																																																																																																																																																					?																						?																										?																																																																																																																																																																				1			?
1	1034109	G→A	A271V (GCG→GTG)	AK34_966 ←	peptidase M3 family protein																																																																																																																																																			?																																																																																																																																																					?																																																																																																																																																																																																																																																																					?																																																																																																																																																																									?																																					1
1	1038102	G→C	S426W (TCG→TGG)	AK34_969 ←	sensory box protein	1	1	1	1	1	1	1	1	1	1	1	1	1	1	1	1	1	1	1	1	1	1	1	1	1	1	1	1	1	1	1	1	1	1	1	1	1	1	1	1	1	1	1	1	1	1	1	1	1	1	1	1	1	1	1	1	1	1	1	1	1	1	1	1	1	1	1	1	1	1	1	1	1	1	1	1	1	1	1	1	1	1	1	1	1	1	1	1	1	1	1	1	1	1	1	1	1	1	1	1	1	1	1	1	1	1	1	1	1	1	1	1	1	1	1	1	1	1	1	1	1	1	1	1	1	1	1	1	1	1	1	1	1	1	1	1	1	1	1	1	1	1	1	1	1	1	1	1	1	1	1	1	1	1	1	1	1	1	1	1	1	1	1	1	1	1	1	1	1	1	1	1	1	1	1	1	1	1	1	1	1	1	1	1	1	1	1	1	1	1	1	1	1	1	1	1	1	1	1	1	1	1	1	1	1	1	1	1	1	1	1	1	1	1	1	1	1	1	1	1	1	1	1	1	1	1	1	1	1	1	1	1	1	1	1	1	1	1	1	1	1	1	1	1	1	1	1	1	1	1	1	1	1	1	1	1	1	1	1	1	1	1	1	1	1	1	1	1	1	1	1	1	1	1	1	1	1	1	1	1	1	1	1	1	1	1	1	1	1	1	1	1	1	1	?	?	1	1	1	1	1	1	1	1	1	1	1	1	1	1	1	1	1	1	1	1	1	1	1	1	1	1	1	1	1	1	1	1	1	1	1	1	1	1	1	1	1	1	1	1	1	1	1	1	1	1	1	1	1	1	1	1	1	1	1	1	1	1	1	1	1	1	1	1	1	1	1	1	1	1	1	1	1	1	1	1	1	1	1	1	1	1	1	1	1	1	1	1	1	1	1	1	1	1	1	1	1	1	1	1	1	1	1	1	1	1	1	1	1	1	1	1	1	1	1	1	1	1	1	1	1	1	1	1	1	1	1	1	1	1	1	1	1	1	1	1	1	1	1	1	1	1	1	1	1	1	1	1	1	1	1	1	1	1	1	1	1	1	1	1	1	1	1	1	1	1	1	1	1	1	1	1	1	1	1	1	1	1	1	1	1	1	1	1	1	1	1	1	1	1	1	1	1	1	1	1	1	1	1	1	1	1	1	1	1	1	1	1	1	1	1	1	1	1	1	1	1	1	1	1	1	1	1	1	1	1	1	1	1	1	1	1	1	1	1	1	1	1	1	1	1	1	1	1	1	1	1	1	1	1	1	1	1	1	1	1	?	1	1	1	1	1	1	1	1	1	1	1	1	1	1	1	1	1	1	1	1	1	1	1	1	1	1	1	1	1	1	1	1	1	1	1	1	1	1	1	1	1	1	1	1	1	1	1	1	1	1	1	1	1	1	1	1	1	1	1	1	1	1	1	1	1	1	1	1	1	1	1	1	1	1	1	1	1	1	1	1	1	1	1	1	1	1	1	1	1	1	1	1	1	1	1	1	1	1	1	1	1	1	1	1	1	1	1	1	1	1	1	1	1	1	1	1	1	1	1	1	1	1	1	1	1	1	1	1	1	1	1	1	1	1	1	1	1	1	1	1	1	1	1	1	1	1	1	1	1	1	1	1	1	1	1	1	1	1	1	1	1	1	1	1	1	1	?	1	1	1	1	1	1	1	1	1	1	1	1	1	1	1	1	1	1	1	1	1	1	1	1	1	1	1	1	1	1	1	1	1	1	1	1	1	1	1	1	1	1	1	1	1	1	1	1	1	1	1	1	1	1	1	1	1	1	1	1	1	1	1	1	1	1	1	1	1	1	1	1	1	1	1	1	1	1	1	1	1	1	1	1	1	1	1	1	1	1	1	1	1	1	1	1	1	1	1	1	1	1	1	1	1	1	1	1	1	1	1	1	1	1	1	1	1	1	1	1	1	1	1	1	1	1	1	1	1	1	1	1	1	1	1	1	1	1	1	1	1	1	1	1	1	1	1	1	1	1	1	1	1	1	1	1	1	1	1	1	1	1	1	1	1	1	1	1	1	1	1	1	1	1	1	1	1	1	1	1	1	1	1	1	1	1	1	1	1	1	1	1	1	1	1	1	1	1	1	1	1	1	1	1	1	1	1	1	1	1	1	1	1	1	1	1	1	1	1	1	1	1	1	1	1	1	1	1	1	1	1	1	1	1	1	1	1	1	1	1	1	1	1	1	1	1	1	1	1	1	1	1	1	1	1	1	1	1	1	1	1	1
1	1038313	C→T	D356N (GAC→AAC)	AK34_969 ←	sensory box protein																																																																																																																																																																																																																																																																																																																																																	1																															1																																										1																														1																																																																					?																																																														?																																																																																																																																																											?																																																																																																																																																																																																																																		1
1	1038380	C→A	M333I (ATG→ATT)	AK34_969 ←	sensory box protein	1		1		1		1		1		1	1													1								1		1		1		1		1		1										1			1		1																												1	1			1	1			1					1	1				1		1				1								1				1	1		1	1		1			1																1																																																																																									1					1				1			1	1	1	1			1						1																			1	1								1			1			1			1		1	1			1					1	1	1		1													1						1	?	1	1		1		1	1	1	1	1	1	1	1	1	1				1	1	1														1			1							1	1			1						1	1		1							1			1						1	1	1			1						1	1													1		1					1					1						1																														1		1	1				1											1												?																							?		1											1																										?																																			1					1																								1													1			1																																							1							1																								1								1																																																																																																																														1	1	1	1			1	1	1	1	1	1	1	1	1	1	1	1	1	1	1	1	1	1																																																			1											1
1	1038646	G→A	R245C (CGC→TGC)	AK34_969 ←	sensory box protein																																																																																1																																																																						1	1					1	1																																																																									1																																										1											1												?	?																	1																																																																																																																																																																																																																										?														?																																																																																																																																																																																			?
1	1039316	C→T	Q21Q (CAG→CAA)	AK34_969 ←	sensory box protein																																																					1																																																																																																																																																																																																				1	1																																																																																																																					1																																																		1																																																																																																																																?												?																																																	1																													1
1	1042657	C→A	A81D (GCC→GAC)	aceF →	dihydrolipoyllysine‑residue acetyltransferase																																																																																																																																																			?						?																																																																																																																																														?	?																																																																																																															?																															1																																																																							?								?	?													?														?												?														?																																																														?																																																																											?																?		?																																																	?																																												?		?
1	1044291	C→A	intergenic (+217/‑65)	aceF → / → lpdA	dihydrolipoyllysine‑residue acetyltransferase/dihydrolipoyl dehydrogenase																																																																																																																																																			?																																																																																																																																																					?																																																																																																																																																																																																																					?									?																											?												?																																																																																																																																																																							?																																																																																1
1	1046974	G→A	intergenic (‑80/‑615)	AK34_973 ← / → AK34_974	phasin family domain protein/D‑alanyl‑D‑alanine carboxypeptidase family protein										1				1	1		1		1	1	1			1		1	1	1		1	1									1						1					1			1							1				1				1					1			1						1					1	1			1				1	1											1				1					1		1										1	1			1		1										1	1	?		1			1	1	1	1			1	1																																																		1	1	1	1	1	1	1	1		1	1	1	1	1	1			1						1		1				1		1																1	1	1			1		1		1	1	1	1	1	1	1		1	1	1	1	1							1	1		1					1			1	?										1																		1		1			1																																				1							1		1						1			1	1		1			1										1						1														1					1			1		1						1									1							1	1		1	1		1					1		1	1		1		1				1	1	1			1					1					1																	1	1		1		1		1	1	1		1	1					1	1	1	1						?	?						1		1	1		1	1	?	1	1	1			1	1					?																															1						1		1		1	1	1	1				1			1		1		1				1		1					1		1		1				1	1					1															1					1																																		1					1			1		1					1		1	1						1									?	1	?		1							1																																																																																																1	1	1	1		1	1	1	1	1	1	1		1		1			1	1	1	1		1																									1	1	1		1	1						1		1	1	1	1	1	1	1	1	1															1		1	1	1	1		1																			1					1	1				1			1	1	1	1	1	1	1	1	1	1	1	1	1	1	1	1	1	1	1	1		1		1
1	1098036	C→T	D258N (GAC→AAC)	lpxH ←	UDP‑2,3‑diacylglucosamine diphosphatase																																																																																																																																																																																											1	1	1																																				1																																																																																																																																																																																																					1																							1		1	1																				1			1	1												1																									?																						?																																																		1									1	1																1																																																																																											1																												?																																																																																																																																																																																																																																																										1				1
1	1103736	C→G	V112V (GTC→GTG)	accA →	acetyl‑CoA carboxylase, carboxyl transferase, alpha subunit	1	1	1	1	1	1	1	1	1	1	1	1	1	1	1	1	1	1	1	1	1	1	1	1	1	1	1	1	1	1	1	1	1	1	1	1	1	1	1	1	1	1	1	1	1	1	1	1	1	1	1	1	1	1	1	1	1	1	1	1	1	1	1	1	1	1	1	1	1	1	1	1	1	1	1	1	1	1	1	1	1	1	1	1	1	1	1	1	1	1	1	1	1	1	1	1	1	1	1	1	1	1	1	1	1	1	1	1	1	1	1	1	1	1	1	1	1	1	1	1	1	1	1	1	1	1	1	1	1	1	1	1	1	1	1	1	1	1	1	1	1	1	1	1	1	1	1	1	1	1	1	1	1	1	1	1	1	1	1	1	1	1	1	1	1	1	1	1	1	1	1	1	1	1	1	1	1	1	1	1	1	1	1	1	1	1	1	1	1	1	1	1	1	1	1	1	1	1	1	1	1	1	1	1	1	1	1	1	1	1	1	1	1	1	1	1	1	1	1	1	1	1	1	1	1	1	1	1	1	1	1	1	1	1	1	1	1	1	1	1	1	1	1	1	1	1	1	1	1	1	1	1	1	1	1	1	1	1	1	1	1	1	1	1	1	1	1	1	1	1	1	1	1	1	1	1	1	1	1	1	1	1	1	1	1	1	1	1	1	1	1	1	1	1	1	1	1	1	1	1	1	1	1	1	1	1	1	1	1	1	1	1	1	1	1	1	1	1	1	1	1	1	1	1	1	1	1	1	1	1	1	1	1	1	1	1	1	1	1	1	1	1	1	1	1	1	1	1	1	1	1	1	1	1	1	1	1	1	1	1	1	1	1	1	1	1	1	1	1	1	1	1	1	1	1	1	1	1	1	1	1	1	1	1	1	1	1	1	1	1	1	1	1	1	1	1	1	1	1	1	1	1	1	1	1	1	1	1	1	1	1	1	1	1	1	1	1	1	1	1	1	1	1	1	1	1	1	1	1	1	1	1	1	1	1	1	1	1	1	1	1	1	1	1	1	1	1	1	1	1	1	1	1	1	1	1	1	1	1	1	1	1	1	1	1	1	1	1	1	1	1	1	1	1	1	1	1	1	1	1	1	1	1	1	1	1	1	1	1	1	1	1	1	1	1	1	1	1	1	1	1	1	1	1	1	1	1	1	1	1	1	1	1	1	1	1	1	1	1	1	1	1	1	1	1	1	1	1	1	1	1	1	1	1	1	1	1	1	1	1	1	1	1	1	1	1	1	1	1	1	1	1	1	1	1	1	?	1	1	1	1	1	1	1	1	1	1	1	1	1	?	1	1	1	1	1	1	1	1	1	1	1	1	1	1	1	1	1	1	1	1	1	1	1	1	1	1	1	1	1	1	1	1	1	1	1	1	1	1	1	1	1	1	1	1	1	1	1	1	1	1	1	1	1	1	1	1	1	1	1	1	1	1	1	1	1	1	1	1	1	1	1	1	1	1	1	1	1	1	1	1	1	1	1	1	1	1	1	1	1	1	1	1	1	1	1	1	1	1	1	1	1	1	1	1	1	1	1	1	1	1	1	1	1	1	1	1	1	1	1	1	1	1	1	1	1	1	1	1	1	1	1	1	1	1	1	1	1	1	1	1	1	1	1	1	1	1	1	1	1	1	1	1	1	1	1	1	1	1	1	1	1	1	1	1	1	1	1	1	1	1	1	1	1	1	1	1	1	1	1	1	1	1	1	1	1	1	1	1	1	1	1	1	1	1	1	1	1	1	1	1	1	1	1	1	1	1	1	1	1	1	1	1	1	1	1	1	1	1	1	1	1	1	1	1	1	1	1	1	1	1	1	1	1	1	1	1	1	1	1	1	1	1	1	1	1	1	1	1	1	1	1	1	1	1	1	1	1	1	1	1	1	1	1	1	1	1	1	1	1	1	1	1	1	1	1	1	1	1	1	1	1	1	1	1	1	1	1	1	1	1	1	1	1	1	1	1	1	1	1	1	1	1	1	1	1	1	1	1	1	1	1	1	1	1	1	1	1	1	1	1	1	1	1	1	1	1	1	1	1	1	1	1	1	1	1	1	1	1	1	1	1	1	1	1	1	1	1	1	1	1	1	1	1	1	1	1	1	1	1	1	1	1	1	1	1	1	1	1	1	1	1	1	1	1	1	1	1	1	1	1	1	1	1	1	1	1	1	1	1	1	1	1	1	1	1	1	1	1	1	1	1	1	1	1	1	1	1	1	1	1	1	1	1	1	1
1	1112842	G→A	V595M (GTG→ATG)	cyoB →	cytochrome o ubiquinol oxidase, subunit I						1																																																																																																																																																																																																																																									1																																																									?																																																																																																																																																																																																																																																																																			?																																																																																																																									1
1	1113899	G→C	Q75H (CAG→CAC)	cyoD →	cytochrome o ubiquinol oxidase subunit IV																																																																																																																																																																																																																																																																																																																																	1																																																																																																																																																																																												?																						?																																																																																																																																																																																																																																																																																																																																																																																																																																		1
1	1116651	C→T	Y583Y (TAC→TAT)	AK34_1038 →	bacterial extracellular solute‑binding s, 5 Middle family protein																																																																																																																																																																																																																																																																																																																												1																																																																																																																																																																																																																																																															?
1	1129343	G→A	L67L (CTG→TTG)	aceB ←	malate synthase A																																																																																																																																																																																																																																																																																																								?																																																																																																																																																																																																																																											?														?																																																																																																																																																																																																	1												1	1					1
1	1133824	(A)7→6	intergenic (‑281/+100)	aceA ← / ← AK34_1060	isocitrate lyase/DEAD/DEAH box helicase family protein																																						1																																																?																																				?																									?						?	?																																																																																																		?																																											?	?																?									?																																																																																						?																																																																																																						?								?														?														?												?														?														?																																																?					?																																				?																																		?																?		?			?																																																																												?
1	1143943	C→T	T317M (ACG→ATG)	radA →	DNA repair protein RadA			1		1				1		1	1																	1						1																																	?																																																		1																													1																																																																																																																																				1												1				?	?																													1						1																																																																												?				1							1													1												1																																							1																											?																						?			1											?																																																																																																							1																																																														?											1								1																																																																												?																																																																																																																																							1
1	1157046	G→A	Q707Q (CAG→CAA)	smc →	chromosome segregation protein SMC																																																																																																																																																																																																																																																																																																							?	?																																																																																																															?																																																																																																														?	?																											?												?														?																																																																						1																																																																			?																?		?			?
1	1159882	C→T	intergenic (+78/‑86)	AK34_1081 → / → ligA	hypothetical protein/DNA ligase, NAD‑dependent																																																																																																																																																			?																																																																																																																																																																																																																																																																																																																																																																																																																																																																																																																																										1																																							?
1	1171736	C→T	R86W (CGG→TGG)	uppS →	di‑trans,poly‑cis‑decaprenylcistransferase																																																																																																																																																																																																																																																																																																								?																																																																																																																																																																																																																																																									?																										?																																																																																																																																																						1			?		?
1	1178106	T→C	V10A (GTG→GCG)	AK34_1096 →	outer membrane family protein																																																																																																																																																																																																																																																																																																							?	?																				1																																																																																								1																																																																																																									?																						?																										?														?																																																																																																																																																									?
1	1191136	A→C	C135G (TGC→GGC)	AK34_1110 ←	eamA‑like transporter family protein																																																																																																																																																						1						1																																																																										1																																																																																			1																																																																																																																																																																																																																																								?												?														?																																																																																																																																																									?		?
1	1218278	A→T	A211A (GCT→GCA)	AK34_1131 ←	bacterial regulatory helix‑turn‑helix, lysR family protein																																																																																																																																																																																																																																																																																																																								?																																																																																																																																																																																																																																																																																																																																																																				1
1	1220432	G→A	G479R (GGG→AGG)	AK34_1132 →	dehydratase family protein																																																				1			1																																																																																												?																																																																																				1																																																																?																																																																																																																																																																																																																																																										?																										?																																																																					1				1		1				1																																																										?																?		?
1	1223871	G→C	E289D (GAG→GAC)	AK34_1135 →	hypothetical protein																																																																																																																																																																																																																																																																																																																																																																																																																																																																																																																																																			?																																								?																																																																																																																																																																																																1	1
1	1224317	A→C	Q10H (CAA→CAC)	AK34_1136 →	hypothetical protein																																																																																																																																																			?																																																																																																																																																				?																																																																																																																																																																																																																																																										?																																																																																																																																																																																					?																																																1
1	1226497	A→G	M77V (ATG→GTG)	AK34_1138 →	sugar (and other) transporter family protein																																																																																1																																																																			?																																																																																																																																																					?
1	1227942	T→G	V42G (GTC→GGC)	AK34_1139 →	gram‑negative porin family protein									1
1	1237007	C→T	A48T (GCG→ACG)	AK34_1148 ←	pyridine nucleotide‑disulfide oxidoreductase family protein																																																																																																																																																			?																																																																																																																																																																																																																																																																	1			?																																																																																																						?																						?																										?														?																																																																																																																																																									?
1	1238907	C→T	R185C (CGC→TGC)	AK34_1151 →	major Facilitator Superfamily protein																																																																																																																																																																																																																																																																																																							?																																																		1																																																														?																																																																																																														?														?														?	?																									?																																																																																																																																									?																?		?			?
1	1245192	C→A	L230L (CTC→CTA)	AK34_1157 →	asp/Glu/Hydantoin racemase family protein																																																	1																?								?							?							?	?																		?			?													?																									?						?																																														?								?																					?						?																																																													?																	?																																																																																															?																																																																																																		?				?		?	?	?		?		?	?		?									?		?	?						?				?		?	?	?							?	?			?														?																																										?	?	?						?													?				?									1					?										?				?							?																																			?														1		?		?			?																								?		?																							?	?	?		?				?		?																	?		?				?																		?						?					?				?																							?						?																										?
1	1261681	C→G	P786R (CCG→CGG)	AK34_1173 →	penicillin‑binding, 1A family protein	1	1	1	1	1	1	1	1	1	1	1	1	1	1	1	1	1	1	1	1	1	1	1	1	1	1	1	1	1	1	1	1	1	1	1	1	1	1	1	1	1	1	1	1	1	1	1	1	1	1	1	1	1	1	1	1	1	1	1	1	1	1	1	1	1	1	1	1	1	1	1	1	1	1	1	1	1	1	1	1	1	1	1	1	1	1	1	1	1	1	1	1	1	1	1	1	1	1	1	1	1	1	1	1	1	1	1	1	1	1	1	1	1	1	1	1	1	1	1	1	1	1	1	1	1	1	1	1	1	1	1	1	1	1	1	1	1	1	1	1	1	1	1	1	1	1	1	1	1	1	1	1	1	1	1	1	1	1	1	1	1	1	1	1	1	1	1	1	1	1	1	1	1	1	1	1	1	1	1	1	1	1	1	1	1	1	1	1	1	1	1	1	1	1	1	1	1	1	1	1	1	1	1	1	1	1	1	1	1	1	1	1	1	1	1	1	1	1	1	1	1	1	1	1	1	1	1	1	1	1	1	1	1	1	1	1	1	1	1	1	1	1	1	1	1	1	1	1	1	1	1	1	1	1	1	1	1	1	1	1	1	1	1	1	1	1	1	1	1	1	1	1	1	1	1	1	1	1	1	1	1	1	1	1	1	1	1	1	1	1	1	1	1	1	1	1	1	1	1	1	1	1	1	1	1	1	1	1	1	1	1	1	1	1	1	1	1	1	1	1	1	1	1	1	1	1	1	1	1	1	1	1	1	1	1	1	1	1	1	1	1	1	1	1	1	1	1	1	1	1	1	1	1	1	1	1	1	1	1	1	1	1	1	1	1	1	1	1	1	1	1	1	1	1	1	1	1	1	1	1	1	1	1	1	1	1	1	1	1	1	1	1	1	1	1	1	1	1	1	1	1	1	1	1	1	1	1	1	1	1	1	1	1	1	1	1	1	1	1	1	1	1	1	1	1	1	1	1	1	1	1	1	1	1	1	1	1	1	1	1	1	1	1	1	1	1	1	1	1	1	1	1	1	1	1	1	1	1	1	1	1	1	1	1	1	1	1	1	1	1	1	1	1	1	1	1	1	1	1	1	1	1	1	1	1	1	1	1	1	1	1	1	1	1	1	1	1	1	1	1	1	1	1	1	1	1	1	1	1	1	1	1	1	1	1	1	1	1	1	1	1	1	1	1	1	1	1	1	1	1	1	1	1	1	1	1	1	1	1	1	1	1	1	1	1	1	1	1	1	1	1	1	1	1	1	1	1	1	1	1	1	1	1	1	1	1	1	1	1	1	1	1	1	1	1	1	1	1	1	1	1	1	1	1	1	1	1	1	1	1	1	1	1	1	1	1	1	1	1	1	1	1	1	1	1	1	1	1	1	1	1	1	1	1	1	1	1	1	1	1	1	1	1	1	1	1	1	1	1	1	1	1	1	1	1	1	1	1	1	1	1	1	1	1	1	1	1	1	1	1	1	1	1	1	1	1	1	1	1	1	1	1	1	1	1	1	1	1	1	1	1	1	1	1	1	1	1	1	1	1	1	1	1	1	1	1	1	1	1	1	1	1	1	1	1	1	1	1	1	1	1	1	1	1	1	1	1	1	1	1	1	1	1	1	1	1	1	1	1	1	1	1	1	1	1	1	1	1	1	1	1	1	1	1	1	1	1	1	1	1	1	1	1	1	1	1	1	1	1	1	1	1	1	1	1	1	1	1	1	1	1	1	1	1	1	1	1	1	1	1	1	1	1	1	1	1	1	1	1	1	1	1	1	1	1	1	1	1	1	1	1	1	1	1	1	1	1	1	1	1	1	1	1	1	1	1	1	1	1	1	1	1	1	1	1	1	1	1	1	1	1	1	1	1	1	1	1	1	1	1	1	1	1	1	1	1	1	1	1	1	1	1	1	1	1	1	1	1	1	1	1	1	1	1	1	1	1	1	1	1	1	1	1	1	1	1	1	1	1	1	1	1	1	1	1	1	1	1	1	1	1	1	1	1	1	1	1	1	1	1	1	1	1	1	1	1	1	1	1	1	1	1	1	1	1	1	1	1	1	1	1	1	1	1	1	1	1	1	1	1	1	1	1	1	1	1	1	1	1	1	1	1	1	1	1	1	1	1	1	1	1	1	1	1	1	1	1	1	1	1	1	1	1	1	1	1	1	1	1	1	1	1	1	1	1	1	1	1	1	1	1	1	1	1	1	1	1	1	1	1	1	1	1	1	1	1
1	1263517	G→C	P19R (CCG→CGG)	psdht ←	phenylserine dehydratase	1																																1				1		1		1		1															1																																1	1																																																								?																																																																																																																																													1								?	1			1									1																								1	1					1	1			1		1	1	1																							1																														1						1																																											1																														1							1																							?																																																?														?																																																																																																																							1																																		?		?
1	1274318	(30-bp)2→1	coding (311‑340/1536 nt)	AK34_1185 →	hypothetical protein																																																																																1																																																																			?																																																																																																																																																																																																																																																																																																																																																																																																														?																																																																																																																																																																																			?
1	1281360	C→T	T174T (ACG→ACA)	AK34_1192 ←	gram‑negative porin family protein																																																																																																																																																			?																																																																																																																																																																																																																																																																																																																																																																										?																																				?																																																																																																																				1	1	1	1	1										1	1							1																																											?											1	1	1	1		1	1	1	1	1		1	1	1	1	1	1	1	1	1	1	1	1	1																									1	1		1	1	1		1	1	1	1	1	1		1	1		1	1				1	1	1	1	1	1	1	1	1	1	1	1		1		1		1	1	1		1	1
1	1286287	(G)6→8	intergenic (‑176/‑201)	AK34_1196 ← / → tig	glycerate kinase family protein/trigger factor																																																																																														1																																																																																																																																																																																																										?																1																																																																																																																																																																																																																											?
1	1293055	Δ361 bp		[AK34_1203]	[AK34_1203]																																																																																																																																																																																																																																																																																																								?																																																																																																																																																																																																																																																																					?														?																																																																																																																																																									?																																																																							1
1	1293234	2 bp→AC	coding (177‑178/648 nt)	AK34_1203 →	hypothetical protein										?				?	?		?		?	?				?																											?										?																						?													?												?									?		?			?													?										?		?							?				?																																																																				?								?				?																		?	?	?			?		?		?	?	?	?	?	?					?	?	?							?	?										?	?																																																																					?							?											?	?															?								?												?					?																											?	?										?		?	?		?		?									?										?																					?					?				?		?					?						?														?												?														?														?		?	?						?		?			?	?										?						?							?		?		?																									?																																							?					?			?									?	?															?	?	?			?						?																																																												Δ																																				?	?	?	?		?			?	?	?	?		?		?				?	?			?																									?	?												?	1	?																					?																																							?				?	?	?	?	?	?	?			?	?	?	?	?	?	?		?
1	1293235	A→C	T60P (ACA→CCA)	AK34_1203 →	hypothetical protein										?				?	?		?		?	?				?																											?										?																						?													?												?									?		?			?													?										?		?							?				?																					?																																															?								?				?																		?	?	?			?		?		?	?	?	?	?	?					?	?	?							?	?										?	?																																																																					?							?											?	?															?								?												?					?																											?	?										?		?	?		?		?									?										?																					?					?				?		?					?						?														?												?														?														?		?	?						?		?			?	?										?						?							?		?		?																									?																																							?					?			?									?	?															?	?	?		?	?						?																																																												Δ																																				?	?	?	?		?		1	?	?	?	?		?		?				?	?			?																									?	?												?		?																					?																																							?				?	?	?	?	?	?	?			?	?	?	?	?	?	?		?
1	1312609	G→C	intergenic (+137/‑65)	AK34_1217 → / → AK34_1218	AMP‑binding enzyme family protein/enoyl‑CoA hydratase/isomerase family protein																																																								1																																																																																																																																																																																																																																															?																																																																																																																																																																																																																																																										?												?
1	1312963	G→T	G97V (GGC→GTC)	AK34_1218 →	enoyl‑CoA hydratase/isomerase family protein	1	1	1	1	1	1	1	1	1	1	1	1	1	1	1	1	1	1	1	1	1	1	1	1	1	1	1	1	1	1	1	1	1	1	1	1	1	1	1	1	1	1	1	1	1	1	1	1	1	1	1	1	1	1	1	1	1	1	1	1	1	1	1	1	1	1	1	1	1	1	1	1	1	1	1	1	1	1	1	1	1	1	1	1	1	1	1	1	1	1	1	1	1	1	1	1	1	1	1	1	1	1	1	1	1	1	1	1	1	1	1	1	1	1	1	1	1	1	1	1	1	1	1	1	1	1	1	1	1	1	1	1	1	1	1	1	1	1	1	1	1	1	1	1	1	1	?	1	1	1	1	1	1	1	1	1	1	1	1	1	1	1	1	1	1	1	1	1	1	1	1	1	1	1	1	1	1	1	1	1	1	1	1	1	1	1	1	1	1	1	1	1	1	1	1	1	1	1	1	1	1	1	1	1	1	1	1	1	1	1	1	1	1	1	1	1	1	1	1	1	1	1	1	1	1	1	1	1	1	1	1	1	1	1	1	1	1	1	1	1	1	1	1	1	1	1	1	1	1	1	1	1	1	1	1	1	1	1	1	1	1	1	1	1	1	1	1	1	1	1	1	1	1	1	1	1	1	1	1	1	1	1	1	1	1	1	1	1	1	1	1	1	1	1	1	?	1	1	1	1	1	1	1	1	1	1	1	1	1	1	1	1	1	1	1	1	1	1	1	1	1	1	1	1	1	1	1	1	1	1	1	1	1	1	1	1	1	1	1	1	1	1	1	1	1	1	1	1	1	1	1	1	1	1	1	1	1	1	1	1	1	1	1	1	1	1	1	1	1	1	1	1	1	1	1	1	1	1	1	1	1	1	1	1	1	1	1	1	1	1	1	1	1	1	1	1	1	1	1	1	1	1	1	1	1	1	?	1	1	1	1	1	1	1	1	1	1	1	1	1	1	1	1	1	1	1	1	1	1	1	1	1	1	1	1	1	1	1	1	1	1	1	1	1	1	1	1	1	1	1	1	1	1	1	1	1	1	1	1	1	1	1	1	1	1	1	1	1	1	1	1	1	1	1	1	1	1	1	1	1	1	1	1	1	1	1	1	1	1	1	1	1	1	1	1	1	1	1	1	1	1	1	1	1	1	1	1	1	?	1	1	1	1	1	1	1	1	1	1	?	1	1	1	1	1	1	1	1	1	1	1	1	1	1	1	1	1	1	1	1	1	1	1	1	?	1	1	1	1	1	1	1	1	1	1	1	1	1	1	1	1	1	1	1	1	1	1	1	1	1	?	1	1	1	1	1	1	1	1	1	1	1	1	1	1	1	1	1	1	1	1	1	1	1	1	1	1	1	1	1	1	1	1	1	1	1	1	1	1	1	1	1	1	1	1	1	1	1	1	1	1	1	1	1	1	1	1	1	1	1	1	1	1	1	1	1	1	1	1	1	1	1	1	1	1	1	1	1	1	1	1	1	1	1	1	1	1	1	1	1	1	1	1	1	1	1	1	1	1	1	1	1	1	1	1	1	1	1	1	1	1	1	1	1	1	1	1	1	1	1	1	1	1	1	1	1	1	1	1	1	1	1	1	1	1	1	1	?	1	1	1	1	1	1	1	1	1	1	1	1	1	1	1	?	1	?	1	1	1	1	1	1	1	1	1	1	1	1	1	1	1	1	1	1	1	1	1	1	1	1	1	1	1	1	1	1	1	1	1	1	1	1	1	1	1	1	1	1	1	1	1	1	1	1	1	1	1	1	1	1	1	1	1	1	1	1	1	1	1	1	1	1	1	1	1	1	1	1	1	1	1	1	1	1	1	1	1	1	1	1	1	1	1	1	1	1	1	1	1	1	1	1	1	1	1	1	1	1	1	1	1	1	1	1	1	1	1	1	1	1	1	1	1	1	1	1	1	1	1	1	1	1	1	1	1	1	1	1	1	1	1	1	1	1	1	1	1	1	1	1	1	1	1	1	1	1	1	1	1	1	1	1	1	1	1	1	1	1	1	1	1	1	1	1	1	1	1	1	1	1	1	1	1	1	1	1	1	1	1	1	1	1	1	1	1	1	1	1	1	1	1	1	1	1	1	1	1	1	1	1	1	1	1	1	1	1	1	1	1	1	1	1	1	1	1	1	1	1	1	1	1	1	1	1	1	1	1	1	1	1	1	1	1	1	1	1	1	1	1	1	1	1	1	1	1	1	1	1	1	1	1	1	1	1	1	1
1	1315764	C→G	F89L (TTC→TTG)	AK34_1220 →	acetyl‑CoA C‑acyltransferase family protein																																																																																																																																																																																																																																																																																																							?	?																																																																																																																					1																																													1					1																																														?																																																																											1								1																																																																																																																																				?		?																																																																																																																																																																																																																								1
1	1317153	T→G	V76G (GTC→GGC)	AK34_1221 →	diguanylate cyclase domain protein																																																								1																																																																																																																																																																																																																																															?																																																																																																																																																																																																																																												?
1	1330957	G→A	L13L (CTG→CTA)	holB →	DNA polymerase III, delta' subunit																																																																																																																																																																																																																																																																																																							?																																																																																																																																																																																																																																																										?																																																																																																																																																																																																																														1
1	1336348	G→A	A321A (GCG→GCA)	AK34_1238 →	ABC transporter family protein																																																																																																																																																																																																																																																																																																																																																																																																																			1																																																																																																																																														?																										?																																																																																																																																																									?		?
1	1340352	G→C	S70T (AGC→ACC)	AK34_1243 →	L‑asparaginase, type II family protein																																																																																																																																																																																																																																																																																																																																																																																																																																																																																																																													?											?											?																										?																																																																																																																																																																																																1									1		1
1	1345552	C→T	A79T (GCC→ACC)	gcl ←	glyoxylate carboligase																																																																																																																																																																																																																																																																																						1																																																																																																																																																																																																																							1																																																																																																																																																																																																																																							?		?
1	1354223	Δ3 bp	coding (686‑688/1107 nt)	AK34_1258 ←	nlpC/P60 family protein																																																																	?	?		?		?		?	?				?		?							?	?	?				?	?	?		?				?	?						?									?						?	?						?						?	?	?	?							?		?						?	?										?	?							?	?	?				?			?						?	?					?	?		?	?		?	?	?		?					?	?															?				?	?	?	?			?	?	?	?	?					?	?	?						?	?																																											?	?																?						?	?		?	?	?	?	?	?			?		?							?							?			?					?						?	?						?	?																																								?																																				?						?	?							?						?	?	?	?					?					?	?				?	?	?	?						?	?	?						?	?						?		?	?	?	?	?	?	?	?	?		?	?		?	?			?	?	?		?			?	?		?		?	?	?	?	?	?	?		?	?	?	?	?				?	?	?	?	?	?														?														?																												?	?	?	?	?	?	?	?	?		?				?	?	?	?				?			?	?	?	?		?	?	?	?			?		?			?				?		?	?	?	?	?		?	?			?	?				?	?		?	?		1																												?	?	?	?	?		?	?		?						?	?	?	?			?	?	?	?												?	?		?				?	?	?		?				?	?		?						?	?				?	?	?		?	?	?		?	?			?		?	?								?	?								?	?					?		?							?	?	?						?	?						?	?	?			?	?	?	?	?	?		?	?	?	?	?	?	?				?	?	?							?	?	?				?	?		?		?		?	?	?	?		?		?	?	?	?			?	?	?	?	?	?	?																												?
1	1403564	C→T	P116L (CCG→CTG)	AK34_1303 →	lysM domain protein																																																																																																																										?																									?																																																																																																																																																				?	?																																																																																																																																																																																																																					?																						?	?													?																																																																																																																																																																																			?		?			?																				1									1		1
1	1411408	C→T	P54L (CCG→CTG)	AK34_1311 →	helix‑turn‑helix domain protein																																																																																														1																																																																																																																																																																						1																				1																																1																																																																																																																																																																																									1																																																?																										?																																																																																																																																																									?
1	1411459	T→A	V71E (GTG→GAG)	AK34_1311 →	helix‑turn‑helix domain protein																									1																																																																											1				1		1																	1			1		1																																																																																																																																																																																																																													?			1	1																																		1																				?																																																																										1																																																																?												?																																																								1																																																																																																															?		?																																																																																																																																																																																																											1
1	1413776	G→A	D24N (GAT→AAT)	hisS →	histidine‑‑tRNA ligase																																																																																																																																																			?																																																																																																																																																																																																																																																																																																																																																																																																																										?																																																																																																																																																																																																																																	1
1	1417134	T→G	intergenic (+215/‑33)	yfgL → / → engA	outer membrane assembly lipoprotein YfgL/ribosome‑associated GTPase EngA																																																																																																																																																			?																																																																																																																																																				?	?																																																																																																																																																																																																																					?											?											?														?												?														?																																																																			1																																																																																						?		?
1	1436540	C→A	S80R (AGC→AGA)	AK34_1332 →	multi‑copper polyphenol oxidoreductase laccase family protein	1																								1								1				1		1		1		1										1			1		1																													1			1	1							?	1	1				1		1																	1			1		1																			?																													?																																																																	1				1			1	1	1				1																																											1			1									1																								1	1		1		1	1	1		1	1		1	1	1					1	1														1			1								1			1						1	1									1			1						1											1																1					1											1																														1		1					1																																																											?												?																																																	1							1																						1																																																							1							1											?																		?																																																																																																																																	1	1	1	1	1	?		1	1	1	1	1	1	1	1	1	1	1	1	1	1	1	1	1																																																			1
1	1439637	C→G	G54G (GGC→GGG)	AK34_1335 →	acetyl‑CoA C‑acyltransferase family protein	1	1	1	1	1	1	1	1	1	1	?	1	1	1	1	1	1	1	1	1	1	1	1	1	1	1	1	1	1	1	1	1	1	1	1	1	1	1	1	1	1	1	1	1	1	1	1	1	1	1	1	1	1	1	1	1	1	1	1	1	1	1	1	1	1	1	1	1	1	1	1	1	1	1	1	1	1	1	1	1	1	1	1	1	1	?	1	1	1	1	1	1	1	1	1	1	1	1	1	1	1	?	1	1	1	1	1	1	?	1	1	?	1	?	1	1	1	1	1	?	1	?	1	1	1	1	1	1	1	1	1	1	1	1	1	1	1	1	1	1	1	1	1	1	1	1	?	1	1	1	1	1	?	?	1	1	1	1	1	1	1	1	1	1	1	1	1	1	1	1	1	1	1	1	1	1	1	1	1	1	1	1	1	1	1	1	1	1	1	1	1	1	1	1	1	1	1	1	1	1	1	1	1	1	1	1	1	1	1	1	1	1	1	1	1	1	1	1	1	1	1	1	1	1	1	1	1	1	1	1	1	1	1	1	1	1	1	1	1	1	1	1	1	1	1	1	1	1	1	1	1	1	1	1	1	1	1	1	?	1	1	1	1	1	1	1	1	1	1	1	1	1	1	1	1	1	1	1	1	1	1	1	1	1	1	1	1	1	1	1	1	1	1	1	?	?	1	1	1	1	1	1	1	1	1	1	1	1	1	1	1	?	1	1	1	1	1	1	1	1	1	1	1	1	1	1	1	1	1	1	1	1	1	1	1	1	1	1	1	1	1	1	1	1	1	1	1	1	1	1	1	1	1	1	1	1	1	1	1	1	1	1	1	1	1	1	1	1	1	1	1	1	1	1	1	1	1	1	1	1	1	1	1	1	1	1	1	1	1	1	1	1	1	1	1	1	1	1	1	1	1	1	1	?	1	1	?	1	1	1	1	1	1	1	1	1	1	1	1	1	1	1	1	1	1	1	1	1	1	1	1	1	1	1	1	1	1	1	1	1	1	1	1	1	1	1	1	1	1	1	1	1	1	1	1	1	1	1	1	1	1	1	1	1	1	1	1	1	1	1	1	1	1	1	1	1	1	1	1	1	1	1	1	1	1	1	1	1	1	1	1	1	1	1	1	1	1	1	1	1	1	1	1	1	1	1	1	1	?	1	1	1	1	1	1	1	1	?	1	?	1	1	1	1	1	1	1	1	1	1	?	1	1	1	1	1	1	1	1	1	1	1	1	1	?	1	1	1	1	1	1	1	1	1	1	1	?	1	1	1	1	1	1	1	1	1	1	1	1	1	?	1	1	1	1	1	1	1	1	1	1	1	1	1	1	1	1	1	1	1	1	1	1	1	1	1	1	1	1	1	1	1	1	1	1	1	1	1	1	1	1	1	1	1	1	1	1	1	1	1	?	1	1	1	1	1	1	1	1	1	1	1	?	?	1	1	1	1	1	1	1	1	1	1	1	1	1	1	1	1	1	1	1	1	1	1	1	1	1	1	1	1	1	1	?	1	1	1	1	1	1	1	1	1	1	1	1	1	1	1	1	1	1	1	1	1	1	1	1	1	1	1	1	1	1	1	1	1	1	1	1	1	1	1	1	1	1	?	1	1	1	1	1	1	1	1	1	1	1	1	1	1	1	?	1	?	1	1	?	1	1	1	1	1	1	1	1	1	1	1	1	1	1	1	1	1	1	1	1	1	1	1	1	1	1	1	1	1	1	1	1	1	1	1	1	1	1	1	1	1	1	1	1	1	?	1	1	1	?	1	?	1	1	1	1	?	1	1	1	1	1	1	1	1	1	1	1	1	1	1	1	1	1	1	1	1	1	1	1	1	1	1	1	1	1	1	1	1	1	1	1	1	1	?	1	1	1	1	1	1	1	1	1	1	1	1	1	1	1	?	1	1	1	1	1	1	1	1	1	1	1	1	1	1	1	1	1	1	1	1	1	1	1	1	1	1	1	1	1	1	1	1	1	1	?	1	1	1	1	1	1	1	1	1	1	1	1	1	1	1	1	1	1	1	1	1	1	1	1	1	1	1	1	1	1	1	1	1	1	1	1	1	1	1	1	1	1	1	1	1	1	1	1	1	1	?	1	1	1	1	1	1	1	1	1	1	1	1	1	1	1	1	1	1	1	1	1	1	1	1	1	1	1	1	1	1	1	1	1	1	1	1	1	1	1	1	1	1	1	1	1	1	1	1	1	1	1	1	1	1	1	1	1	1	1	?
1	1439658	C→A	S61S (TCC→TCA)	AK34_1335 →	acetyl‑CoA C‑acyltransferase family protein	1	1	?	1	?	1	1	1	1	?	?	1	1	1	1	1	1	1	1	?	1	1	1	1	?	1	1	1	1	1	?	1	1	1	1	1	?	1	1	1	1	1	1	1	1	1	?	1	1	?	1	1	1	1	1	1	1	1	1	1	1	1	1	1	1	1	1	?	1	?	1	1	1	1	1	1	?	1	1	1	1	1	1	1	?	?	1	1	1	1	?	1	?	1	1	1	?	?	1	1	?	?	?	?	1	1	1	1	?	?	1	?	1	?	1	1	?	1	1	?	1	?	1	1	1	?	1	1	1	1	1	1	1	1	1	1	1	1	1	1	1	1	1	1	1	1	?	1	1	1	1	1	?	?	1	1	1	1	1	1	1	1	1	1	1	1	1	1	1	1	1	1	1	1	1	1	1	1	1	1	1	1	1	1	1	1	1	1	1	1	1	1	1	1	1	1	1	1	1	1	1	1	1	1	1	1	1	1	1	1	1	1	1	1	1	1	1	1	1	1	1	?	1	1	1	1	1	1	1	1	1	1	1	1	1	1	1	1	1	1	1	1	1	1	1	1	1	1	1	1	1	1	1	1	1	1	1	?	?	?	1	1	1	?	1	?	1	1	1	1	1	1	1	?	1	?	1	1	1	1	1	1	1	1	1	1	1	1	1	1	1	1	1	1	?	?	1	?	1	1	1	?	?	1	1	1	1	1	1	1	1	?	?	?	1	?	1	1	1	1	1	1	1	1	1	1	1	1	1	1	1	1	1	1	1	1	1	1	1	1	1	1	1	1	1	1	1	1	1	1	1	1	1	1	1	1	1	1	1	1	1	1	1	1	1	1	1	1	1	1	1	1	1	1	1	1	1	1	1	1	1	1	?	1	?	1	?	?	1	1	1	1	1	1	1	?	1	1	1	1	1	1	?	?	1	1	?	1	?	1	1	1	1	1	1	1	1	?	?	?	1	1	1	1	1	1	1	1	1	1	1	1	1	1	1	?	1	?	1	1	?	?	1	1	1	1	1	1	1	1	1	1	1	1	1	1	1	1	1	1	1	1	1	1	1	1	1	1	1	1	1	1	1	1	1	1	1	1	1	1	1	1	1	1	1	1	1	1	1	1	1	1	1	1	1	1	1	1	1	1	1	1	1	1	1	1	1	1	?	1	1	1	1	1	1	1	?	?	1	?	1	1	1	1	1	1	1	1	?	1	?	?	1	1	1	1	1	1	1	1	1	1	1	?	?	1	1	1	1	1	1	1	1	1	1	?	?	1	1	1	1	1	1	1	1	1	1	1	1	1	?	1	1	1	1	1	1	1	1	1	1	1	1	1	?	1	1	1	1	1	1	1	1	1	1	1	1	1	1	1	1	1	1	1	1	1	1	1	1	1	1	1	1	1	1	?	1	1	1	1	?	1	1	1	1	1	1	1	1	1	1	1	?	?	?	1	1	?	1	1	1	?	1	?	1	1	1	1	1	1	1	1	1	1	?	1	1	1	1	1	1	1	1	1	?	1	1	1	1	1	1	1	1	1	1	1	1	1	1	1	1	1	1	1	1	1	1	1	1	1	1	1	1	1	1	1	1	1	1	1	1	1	1	1	1	1	1	?	1	1	1	1	1	1	1	?	1	1	1	1	1	1	1	?	1	?	1	1	?	1	1	1	1	1	1	1	1	1	1	1	1	1	1	1	1	1	1	1	1	1	1	1	1	1	1	1	1	1	1	1	?	1	1	1	1	1	1	1	1	1	1	1	?	?	?	?	?	?	?	?	?	?	?	1	?	?	?	1	1	1	?	?	1	1	1	1	?	?	?	?	1	1	1	1	1	?	?	1	1	1	1	1	1	1	?	1	1	1	1	1	1	1	1	?	1	1	1	1	1	1	1	1	?	1	1	1	1	1	1	?	1	1	1	1	1	1	1	1	1	1	1	1	1	?	?	1	?	1	1	1	1	1	1	1	1	1	?	1	1	1	1	1	?	1	?	1	1	1	1	1	1	1	1	1	1	1	1	?	1	1	1	1	1	1	1	1	1	1	?	1	?	1	1	1	1	1	1	1	1	1	1	1	1	1	1	1	?	1	1	1	?	1	?	1	1	?	1	1	1	1	1	1	1	1	1	?	?	1	1	1	1	1	1	1	1	1	?	1	1	?	1	1	1	1	1	?	1	1	1	1	1	1	?	?	?	1	1	1	1	?	1	1	1	1	?	1	1	1	1	1	1	1	1	1	1	?
1	1444012	G→A	L223L (CTG→CTA)	rimO →	ribosomal protein S12 methylthiotransferase RimO																																																																																																																																																																																																																																																																																																																																																																																																																																																																																																																													?																																																																																																																																																																											1
1	1450427	C→T	A121V (GCA→GTA)	AK34_1345 →	zinc‑binding alcohol dehydrogenase family protein																																																																																																																																																			?																																																																																																																																																																																																																																																																				?																																																																																																																																																																				?																																																																																																																																				1
1	1470746	C→G	H101Q (CAC→CAG)	AK34_1364 →	bacterial regulatory, Fis family protein		1				1		1																								1		1		1		1				1		1	1			1	1	1		1			1		1		1	1		1	1	1		1	1			1	1	1	1		1	1		1	1		1			1	1								1		1						1	1	1		1		1		1		1		1	1	1	1				1	1	?		1			1					1		1		?	1	1	1	1	1	1	1	1			?															1	1	1	1		1	1	1	1	1	1		1			1	1		1	1	1	1	1	1	1	1	1	1	1		1			1				1	1																	1							1	1						1		1		1				1			1	1			1	1					1	1		1				1			1																1			1	1				1							1		?	?		1						1	1		1				1	?		1		1	1	1	1	1	1	1	1					1		1					1		1													1				1	1	1	1	1	1	1	1	1	1	1		1		1	1		1		1		1				1			1									1		1	1	1	1		1			1	1	1	1			?		1	1		1	1	1	1					1	1	1	1		1	1		1		1		1		1		1	1		1	1	1	1			1		1	1								1		1	1	1	1		1			1		1		1	1	1								1				1	1		1		1	1	1	1	1	1	1	1		1	1	1	1	1	1	1			1		?		1				1			1	1	1	1					1				1	?		1		1		1					1								1			1	1	1	1	?	1	1	1	1	1	1	1		1	1	1	1	1	?	1	1	1	1	1		1	1	1	1	1	1	1	1	1			?	1	1	1	1		1		1					1		1			1							1	1					1	1	1												1				1	1	1	1	1	1	1	1	1	1		1	1				1	1	1		1	1	1	1	1	1	1	1	1	1	1	1	1	1	1	1	1	1	1	1	1	1	1	1	1	1	1	1	1	1	1	1			1						1																			1		1	1		1		?		1			?		1	1	1	1			1	1	1	1	1	1	1	1	1	1	1	1	1	1	1	1	1	1	1	1	1	1	1	1	1	1	1	1	1	1	1	1	1	1	1	1	1	1	1	1	1	1	1	1	1	1	1	1	1	1	1	1	1	1	1	1	1	1	1	1	1	1	1	1	1	1	1	1	?	1	1	1	1	1	1	1	1	1	1	1	1	1	1	1	1	1	1	1	1	1	1	1	1	1					1								1		1		1	1					1																													1			1	1	1	1	1		1										1	1	1		1	1							1										1	1	1	1	1	1		1	1	1		1	1	1	1		1			1	1	1	1			1	1	1		1																						1		1		1	1	1	1	1	1	1	1	1
1	1470754	A→G	H104R (CAC→CGC)	AK34_1364 →	bacterial regulatory, Fis family protein																																																																																																																																																			?			1	1					1	1																																																																									1																																																																	?	?																?	1																																																																																														?																																																																																																						?																						?																																								?																																																																																																																																																									?		?			?
1	1471044	G→T	V201L (GTG→TTG)	AK34_1364 →	bacterial regulatory, Fis family protein																																																																																																																																																																																																																																																																																																								?																																																																																																																																																																																																																					?																																				?																										?																																1																																																																																																									?																?					?																																																																																																															?
1	1471050	G→A	V203I (GTC→ATC)	AK34_1364 →	bacterial regulatory, Fis family protein																																																																																1																																																																																																																																																																																																1											1													?																																																																																																																																																																																																																					?																						?														?																										?																																																																																																																																									?																?					?																																																																																																															?
1	1471282	C→T	A280V (GCC→GTC)	AK34_1364 →	bacterial regulatory, Fis family protein					1		?		1		1	1																							1																																																																																			1																													?																																																																																																																																				1																?	?																?																			1										1																																																																						1							1																																			?																													1																											?																							?													?				?								?																																																																																											1			1																																																											?			?								1			?		?			1																																																																																																																																																																																																																			1
1	1489159	C→G	R157G (CGC→GGC)	ghrB →	glyoxylate/hydroxypyruvate reductase B																																																																																																																																																																																																																																																																																																											1																																																																																																												?																																																																																																																																										?												?
1	1489443	C→T	R251R (CGC→CGT)	ghrB →	glyoxylate/hydroxypyruvate reductase B																													1																																																																																																																						?						?																																																																																																																																														?																																																																																																																																																																																																																																																										?																																																																																																																																																																			?																?
1	1503353	T→C	Y212C (TAT→TGT)	AK34_1395 ←	amino acid permease family protein																																																																																																																																																			?																																																																																																																													1											1																													?																																																																																																																																																																																																					?																																																?														?																																																																																																																																																									?
1	1526107	G→A	Q148Q (CAG→CAA)	AK34_1418 →	efflux transporter, RND family, MFP subunit	1	1	1	1	1	1	1	1	1	1	1	1	1	1	1	1	1	1	1	1	1	1	1	1	1	1	1	1	1	1	1	1	1	1	1	1	1	1	1	1	1	1	1	1	1	1	1	1	1	1	1	1	1	1	1	1	1	1	1	1	1	1	1	1	1	1	1	1	1	1	1	1	1	1	1	1	1	1	1	1	1	1	1	1	1	1	1	1	1	1	1	1	1	1	1	1	1	1	1	1	1	1	1	1	1	1	1	1	1	1	1	1	1	1	1	1	1	1	1	1	1	1	1	1	1	1	1	1	1	1	1	1	1	1	1	1	1	1	1	1	1	1	1	1	1	1	1	1	1	1	1	1	1	1	1	1	1	1	1	1	1	1	1	1	1	1	1	1	1	1	1	1	1	1	1	1	1	1	1	1	1	1	1	1	1	1	1	1	1	1	1	1	1	1	1	1	1	1	1	1	1	1	1	1	1	1	1	1	1	1	1	1	1	1	1	1	1	1	1	1	1	1	1	1	1	1	1	1	1	1	1	1	1	1	1	1	1	1	1	1	1	1	1	1	1	1	1	1	1	1	1	1	1	1	1	1	1	1	1	1	1	1	1	1	1	1	1	1	1	1	1	1	1	1	1	1	1	1	1	1	1	1	1	1	1	1	1	1	1	1	1	1	1	1	?	?	1	1	1	1	1	1	1	1	1	1	1	1	1	1	1	1	1	1	1	1	1	1	1	1	1	1	1	1	1	1	1	1	1	1	1	1	1	1	1	1	1	1	1	1	1	1	1	1	1	1	1	1	1	1	1	1	1	1	1	1	1	1	1	1	1	1	1	1	1	1	1	1	1	1	1	1	1	1	1	1	1	1	1	1	1	1	1	1	1	1	1	1	1	1	1	1	1	1	1	1	1	1	1	1	1	1	1	1	1	1	1	1	1	1	1	1	1	1	1	1	1	1	1	1	1	1	1	1	1	1	1	1	1	1	1	1	1	1	1	1	1	1	1	1	1	1	1	1	1	1	1	1	1	1	1	1	1	1	1	1	1	1	1	1	1	1	1	1	1	1	1	1	1	1	1	1	1	1	1	1	1	1	1	1	1	1	1	1	1	1	1	1	1	1	1	1	1	1	1	1	1	1	1	1	1	1	1	1	1	1	1	1	?	1	1	1	1	1	1	1	1	1	1	1	1	1	1	1	1	1	1	1	1	1	1	1	1	1	1	1	1	1	1	1	1	1	1	1	?	1	1	1	1	1	1	1	1	1	1	1	?	1	1	1	1	1	1	1	1	1	1	1	1	1	?	1	1	1	1	1	1	1	1	1	1	1	1	1	1	1	1	1	1	1	1	1	1	1	1	1	1	1	1	1	1	1	1	1	1	1	1	1	1	1	1	1	1	1	1	1	1	1	1	1	1	1	1	1	1	1	1	1	1	1	1	1	1	1	1	1	1	1	1	1	1	1	1	1	1	1	1	1	1	1	1	1	1	1	1	1	1	1	1	1	1	1	1	1	1	1	1	1	1	1	1	1	1	1	1	1	1	1	1	1	1	1	1	1	1	1	1	1	1	1	1	1	1	1	1	1	1	1	1	1	1	1	1	1	1	1	1	1	1	1	1	1	1	1	1	1	1	1	1	1	1	1	1	?	1	1	1	1	1	1	1	1	1	1	1	1	1	1	1	1	1	1	1	1	1	1	1	1	1	1	1	1	1	1	1	1	1	1	1	1	1	1	1	1	1	1	1	1	1	1	1	1	1	1	1	1	1	1	1	1	1	1	1	1	1	1	1	1	1	1	1	1	1	1	1	1	1	1	1	1	1	1	1	1	1	1	1	1	1	1	1	1	1	1	1	1	1	1	1	1	1	1	1	1	1	1	1	1	1	1	1	1	1	1	1	1	1	1	1	1	1	1	1	1	1	1	1	1	1	1	1	1	1	1	1	1	1	1	1	1	1	1	1	1	1	1	1	1	1	1	1	1	1	1	1	1	1	1	1	1	1	1	1	1	1	1	1	1	1	1	1	1	1	1	1	1	1	1	1	1	1	1	1	1	1	1	1	1	1	1	1	1	1	1	1	1	1	1	1	1	1	1	1	1	1	1	1	1	1	1	1	1	1	1	1	1	1	1	1	1	1	1	1	1	1	1	1	1	1	1	1	1	1	1	1	1	1	1	1	1	1	1	1	1	1	1	1	1	1	1	1	1	1	1	1	1	1	1	1	1	1	1	1	1	1	1
1	1529448	T→G	M206L (ATG→CTG)	AK34_1419 ←	heavy metal sensor kinase family protein																																																																																																																																						1			1				1																																																																																																																																																										?																	?																																																																																																																																																																																																																																									?												?														?																																																																																																																																																									?		?
1	1530192	(CTGTCG)1→2	coding (546/678 nt)	AK34_1421 ←	response regulator																																																																																																																																																																																																			1				1																		1							1																																																																																																																																																																																																																																								1																																																																																																																			?																																																																																																																																																																																																																																																																																																																																																																																																																							1
1	1544285	C→T	R162H (CGC→CAC)	cbiT ←	precorrin‑6Y C5,15‑methyltransferase (decarboxylating), CbiT subunit																																																										1														?							?	?						?					1																																																														?																																								?						?		?																																			?																																																												?	1																										?									?								1			1	1	1																																																														?																																																																	?												?																					?					?							?	?	?	?						?	?				?							?	?	?					?	?	?		?					?			?														?																																										?	?						?									?		?																				?	?					?																																	1																		?																?		?			?																							?								?	?								?																		?																																																?					?		?																	?								?					?	?	?							?
1	1562443	Δ12 bp	coding (421‑432/1311 nt)	AK34_1451 →	cobB/CobQ‑like glutamine amidotransferase domain protein																																																																																																																																																			?																																																																																																																																																																																																						1
1	1565435	+C	coding (877/906 nt)	AK34_1453 →	hypothetical protein																																																																																																								1																																																																																																																																																																																																																																																																																																																																																																																																																																											?														?																										?																																																																																																																																																									?		?
1	1567932	C→G	G598R (GGC→CGC)	AK34_1456 ←	TonB‑dependent siderophore receptor family protein	1	1	1	1	1	1	1	1	1	1	1	1	1	1	1	1	1	1	1	1	1	1	1	1	1	1	1	1	1	1	1	1	1	1	1	1	1	1	1	1	1	1	1	1	1	1	1	1	1	1	1	1	1	1	1	1	1	1	1	1	1	1	1	1	1	1	1	1	1	1	1	1	1	1	1	1	1	1	1	1	1	1	1	1	1	1	1	1	1	1	1	1	1	1	1	1	1	1	1	1	1	1	1	1	1	1	1	1	1	1	1	1	1	1	1	1	1	1	1	1	1	1	1	1	1	1	1	1	1	1	1	1	1	1	1	1	1	1	1	1	1	1	1	1	1	1	?	1	1	1	1	1	1	1	1	1	1	1	1	1	1	1	1	1	1	1	1	1	1	1	1	1	1	1	1	1	1	1	1	1	1	1	1	1	1	1	1	1	1	1	1	1	1	1	1	1	1	1	1	1	1	1	1	1	1	1	1	1	1	1	1	1	1	1	1	1	1	1	1	1	1	1	1	1	1	1	1	1	1	1	1	1	1	1	1	1	1	1	1	1	1	1	1	1	1	1	1	1	1	1	1	1	1	1	1	1	1	1	1	1	1	1	1	1	1	1	1	1	1	1	1	1	1	1	1	1	1	1	1	1	1	1	1	1	1	1	1	1	1	1	1	1	1	1	1	1	1	1	1	1	1	1	1	1	1	1	1	1	1	1	1	1	1	1	1	1	1	1	1	1	1	1	1	1	1	1	1	1	1	1	1	1	1	1	1	1	1	1	1	1	1	1	1	1	1	1	1	1	1	1	1	1	1	1	1	1	1	1	1	1	1	1	1	1	1	1	1	1	1	1	1	1	1	1	1	1	1	1	1	1	1	1	1	1	1	1	1	1	1	1	1	1	1	1	1	1	1	1	1	1	1	1	1	1	1	1	1	1	1	1	1	1	1	1	1	1	1	1	1	1	1	1	1	1	1	1	1	1	1	1	1	1	1	1	1	1	1	1	1	1	1	1	1	1	1	1	1	1	1	1	1	1	1	1	1	1	1	1	1	1	1	1	1	1	1	1	1	1	1	1	1	1	1	1	1	1	1	1	1	1	1	1	1	1	1	1	1	1	1	1	1	1	1	1	1	1	1	1	1	1	1	1	1	1	1	1	1	1	1	1	1	1	1	1	1	1	1	?	1	1	1	1	1	1	1	1	1	1	1	1	1	1	1	1	1	1	1	1	1	1	1	1	1	1	1	1	1	1	1	1	1	1	1	1	1	1	?	1	1	1	1	1	1	1	1	1	1	1	1	1	1	1	1	1	1	1	1	1	1	1	1	1	1	1	1	1	1	1	1	1	1	1	1	1	1	1	1	1	1	1	1	1	1	1	1	1	1	1	1	1	1	1	1	1	1	1	1	1	1	1	1	1	1	1	1	1	1	1	1	1	1	1	1	1	1	1	1	1	1	1	1	1	1	1	1	1	1	1	1	1	1	1	1	1	1	1	1	1	1	1	1	1	1	1	1	1	1	1	1	1	1	1	1	1	1	1	1	1	1	1	1	1	1	1	1	1	1	1	1	1	1	1	1	1	1	1	1	1	1	1	1	1	1	1	1	1	1	1	1	1	1	1	1	1	1	1	1	1	1	1	1	1	1	1	1	1	1	1	1	1	1	1	1	1	1	1	1	1	1	1	1	1	1	1	1	1	1	1	1	1	1	1	1	1	1	1	1	1	1	1	1	1	1	1	1	1	1	1	1	1	1	1	1	1	1	1	1	1	1	1	1	1	1	1	1	1	1	1	1	1	1	1	1	1	1	1	1	1	1	1	1	1	1	1	1	1	1	1	1	1	1	1	1	1	1	1	1	1	1	1	1	1	1	1	1	1	1	1	1	1	1	1	1	1	1	1	1	1	1	1	1	1	1	1	1	1	1	1	1	1	1	1	1	1	1	1	1	1	1	1	1	1	1	1	1	1	1	1	1	1	1	1	1	1	1	1	1	1	1	1	1	1	1	1	1	1	1	1	1	1	1	1	1	1	1	1	1	1	1	1	1	1	1	1	1	1	1	1	1	1	1	1	1	1	1	1	1	1	1	1	1	1	1	1	1	1	1	1	1	1	1	1	1	1	1	1	1	1	1	1	1	1	1	1	1	1	1	1	1	1	1	1	1	1	1	1	1	1	1	1	1	1	1	1	1	1	1	1	1	1	1	1	1	1	1	1	1	1	1	1	1	1	1	1	1	1
1	1570249	Δ15,863 bp		[AK34_1457]–[dltA]	[AK34_1457], AK34_1458, AK34_1459, [dltA]					1						1																								1																																																																																										1						1																																																																																																									1																								1																																		1									1																																																																																							1																					1							1																																																																															1																																																																																																																																																																																																																																1
1	1579185	G→C	A2570G (GCG→GGG)	dltA ←	D‑alanine‑‑poly(phosphoribitol) ligase, subunit 1					Δ						Δ																								Δ																																																			?																																				?			Δ						Δ																?																																																																																									Δ																								Δ																																		Δ									Δ									?																			?																																																											Δ																	?				Δ							Δ																																																																															Δ																					?																																							?														?																																																																													?																																									1																																Δ					?			?
1	1582874	C→A	A1340A (GCG→GCT)	dltA ←	D‑alanine‑‑poly(phosphoribitol) ligase, subunit 1			?		Δ				?		Δ																								Δ																																																			?																																							Δ						Δ																?																																																							1						1																												Δ																								Δ																			?															Δ	?								Δ									?																			?																																																											Δ																	?				Δ					1		Δ																																																																?															Δ																																																?												?														?																																																							1		1																				?																																													1															?													Δ			?			1		?	1
1	1595972	Δ1 bp	intergenic (‑50/‑950)	AK34_1468 ← / → AK34_1469	RNA polymerase sigma factor, sigma‑70 family protein/hypothetical protein				1									1			1		1				1	1																																																											1																																																																		1																																													1	1		1	1	1			1	1	1	1	1	1	1	1																			1	1	1								1																																																																																																																																																				1																						?									1																														1				1																											1																																?									?										1								1																					?								1												1																																								1		1					1		1		1	1	1			1																																																												1	1	1					1		1	1	1	1		1							1									1	?			1			1						1																																																																																																																																																																								1			1	1	1	1	1	1				1																	1					1															1
1	1598825	+C	coding (107/1473 nt)	AK34_1471 ←	efflux transporter, outer membrane factor (OMF) lipo, NodT family protein																																																																							?								?																																																		?																		?																										?																				?						?																																						?						?	?																																																				?																?																				?																																																																																																																					?	?																																		?																					?				?			?	?				?	?	?	?						?					?			?		?	?	?	?	?				?	?	?							?				?														?																																										?	?						?			?			?			?																					?	?						?										?																																									?						?	?	?								?		?			?													1	1									?	?							?	?							?			1							?			?	?					?									?						1				?															?														?	?					?		?							?	?															?	?					?								?		?						?	?	?						?	?
1	1598827	+GC	coding (105/1473 nt)	AK34_1471 ←	efflux transporter, outer membrane factor (OMF) lipo, NodT family protein																																																	1																						?								?																																																																				?																										?																				?						?																																						?						?																																																					?																?																				?														?																																																																																																							?																																			?																					?				?			?	?				?	?	?	?						?					?			?			?	?	?	?				?	?	?	?						?				?														?																																	1									?	?						?			?			?			?																		1			?	?						?				1		1	1	?		?	1		1		1	1	1		1	1	1	1	1	1		1	1	1	1	1	1	1																			?	?						?	?								?		?			?								1			1	1			1			1	1			1	?	?	1	1	1	1		1	?	?		1	1	1	1							1	1		1	1	?	1	1	?		1		1	1		1		1	1	1	1	1	1	?		1		1	1			1			1	1	1	1	1		1	1	1	1	1	1	1	1	?	1	1	1	1	1		1		1					?						?		?							?	?																?													?		?						?		?						?
1	1603365	+TAT	intergenic (‑82/‑69)	AK34_1473 ← / → AK34_1474	efflux transporter, RND family, MFP subunit/bacterial regulatory s, tetR family protein																																																																																														1																																																																																																																																																																						1				1																																																1																																																																																																																																																																																									1												?																																																?														?																																																																																																																																																									?
1	1603444	A→C	K4T (AAG→ACG)	AK34_1474 →	bacterial regulatory s, tetR family protein	1	1	1	1	1	1	1	1	1	1	1	1	1	1	1	1	1	1	1	1	1	1	1	1	1	1	1	1	1	1	1	1	1	1	1	1	1	1	1	1	1	1	1	1	1	1	1	1	1	1	1	1	1	1	1	1	1	1	1	1	1	1	1	1	1	1	1	1	1	1	1	1	1	1	1	1	1	1	1	1	1	1	1	1	1	1	1	1	1	1	1	1	1	1	1	1	1	1	1	1	1	1	1	1	1	1	1	1	1	1	1	1	1	1	1	1	1	1	1	1	1	1	1	1	1	1	1	1	1	1	1	1	1	1	1	1	1	1	1	1	1	1	1	1	1	1	?	1	1	1	1	1	1	1	1	1	1	1	1	1	1	1	1	1	1	1	1	1	1	1	1	1	1	1	1	1	1	1	1	1	1	1	1	1	1	1	1	1	1	1	1	1	1	1	1	1	1	1	1	1	1	1	1	1	1	1	1	1	1	1	1	1	1	1	1	1	1	1	1	1	1	1	1	1	1	1	1	1	1	1	1	1	1	1	1	1	1	1	1	1	1	1	1	1	1	1	1	1	1	1	1	1	1	1	1	1	1	1	1	1	1	1	1	1	1	1	1	1	1	1	1	1	1	1	1	1	1	1	1	1	1	1	1	1	1	1	1	1	1	1	1	1	1	1	?	1	1	1	1	1	1	1	1	1	1	1	1	1	1	1	1	1	1	1	1	1	1	1	1	1	1	1	1	1	1	1	1	1	1	1	1	1	1	1	1	1	1	1	1	1	1	1	1	1	1	1	1	1	1	1	1	1	1	1	1	1	1	1	1	1	1	1	1	1	1	1	1	1	1	1	1	1	1	1	1	1	1	1	1	1	1	1	1	1	1	1	1	1	1	1	1	1	1	1	1	1	1	1	1	1	1	1	1	1	1	1	1	1	1	1	1	1	1	1	1	1	1	1	1	1	1	1	1	1	1	1	1	1	1	1	1	1	1	1	1	1	1	1	1	1	1	1	1	1	1	1	1	1	1	1	1	1	1	1	1	1	1	1	1	1	1	1	1	1	1	1	1	1	1	1	1	1	1	1	1	1	1	1	1	1	1	1	1	1	1	1	1	1	1	1	1	1	1	1	1	1	1	1	1	1	1	1	1	1	1	1	1	1	1	1	1	1	1	1	1	1	1	1	1	1	1	1	1	1	1	1	1	1	1	1	1	1	1	1	1	1	1	1	1	1	1	1	1	1	?	1	1	1	1	1	1	1	1	1	1	1	1	1	1	1	1	1	1	1	1	1	1	1	1	1	1	1	1	1	1	1	1	1	1	1	1	1	1	1	1	1	1	1	1	1	1	1	1	1	1	1	1	1	1	1	1	1	1	1	1	1	1	1	1	1	1	1	1	1	1	1	1	1	1	1	1	1	1	1	1	1	1	1	1	1	1	1	1	1	1	1	1	1	1	1	1	1	1	1	1	1	1	1	1	1	1	1	1	1	1	1	1	1	1	1	1	1	1	1	1	1	1	1	1	1	1	1	1	1	1	1	1	1	1	1	1	1	1	1	1	1	1	1	1	1	1	1	1	1	1	1	1	1	1	1	1	1	1	1	1	1	1	1	1	1	1	1	1	1	1	1	1	1	1	1	1	1	1	?	1	1	1	1	1	1	1	1	1	1	1	1	1	1	1	1	1	1	1	1	1	1	1	1	1	1	1	1	1	1	1	1	1	1	1	1	1	1	1	1	1	1	1	1	1	1	1	1	1	1	1	1	1	1	1	1	1	1	1	1	1	1	1	1	1	1	1	1	1	1	1	1	1	1	1	1	1	1	1	1	1	1	1	1	1	1	1	1	1	1	1	1	1	1	1	1	1	1	1	1	1	1	1	1	1	1	1	1	1	1	1	1	1	1	1	1	1	1	1	1	1	1	1	1	1	1	1	1	1	1	1	1	1	1	1	1	1	1	1	1	1	1	1	1	1	1	1	1	1	1	1	1	1	1	1	1	1	1	1	1	1	1	1	1	1	1	1	1	1	1	1	1	1	1	1	1	1	1	1	1	1	1	1	1	1	1	1	1	1	1	1	1	1	1	1	1	1	1	1	1	1	1	1	1	1	1	1	1	1	1	1	1	1	1	1	1	1	1	1	1	1	1	1	1	1	1	1	1	1	1	1	1	1	1	1	1	1	1	1	1	1	1	1	1	1	1	1	1	1	1	1	1	1	1	1	1	1	1	1	1	1	1
1	1604480	G→T	V20V (GTG→GTT)	AK34_1475 →	peptidase M23 family protein																																																																							?	?																						?																													?																								?																																																																																																																																																				?	?																												?																																																																																			?																																																																																																														?	?		?						?					?					?			?						?	?	?						?		?		?														?																																										?																	?																				?	1	?					?							?		?								?																																		?																?		?																		?	?							?																										?	?																																																								?					?																											?					?	?
1	1607399	(GCGT)8→7		[AK34_1478]	[AK34_1478]																																				1																													?	?		?	?	?	?	?	?	?					?	?	?	?			1	?	?	?							?						?	?					?	?						?	?	?						?	?												?	?	?							?	?		?						?	?						?				?	?	?					?	?	?							?	?						?	?					?	?	?		?	?		?	?	?							?								?							?				?	?		?			?		?	?	?					?	?							?																																												?	?																?						?	?				?	?	?	?			?	?	?	?					?	?	?		?						?					?	?					?	?	?							?								?																																?																																					?						?	?	?				?		?														?				?					?		?	?	?						?	?	?					?	?						?	?		?	?	?	?	?		?			?	?	?	?	?			?	?	?	?	?	?		?	?		?		?	?	?	?	?	?			?	?	?	?	?	?	?		?	?	?	?	?	?														?																																										?	?	?			?	?		?	?			?	?		?	?	?	?		?	?				?		?		?	?		?					?	?	?	?				?	?		?	?			?	?	?	?	?	?	?		?		?	?		?	?																														?	?	?	?	?	?			?	?		1			?		?	?	?			?	?	?							?	?	?				?			?			?		?	?	?						?	?	?	?				?	?	?				?	?	?	?	?	?	?	?	?	?			?	?	?		?	?					?	?										?	?				?		?	?					?	?	?	?						?								?	?	?	?	?	?	?	?		?		?	?		?	?	?					?	?	?	?						?	?	?		?	?	?	?				?		?	?	?	?						?		?		?				?	?	?																																																																																				1
1	1637279	C→A	G112C (GGC→TGC)	AK34_1503 ←	bacterial regulatory helix‑turn‑helix, lysR family protein																																																																																																																																																																																																																																																																																																																																																																																																																																1																																																																																																						?													?																										?														?																																																																																																																																									?																		?
1	1639008	C→T	P415L (CCG→CTG)	AK34_1504 →	peptidase M20/M25/M40 family protein				1									1			1		1				1	1																																																											1																																																																	?	1					?																																								1	1		1	1	1			1	1	1	1	1	1	1	1																			1	1	1								1																																																				1						?	?						1										?																																																																									1																						?									1																														1				1																											1																																?									?										1			?					1									?																				1						?						1																																								1		1					1		1		1	1	1			1			1																																																									1	1	1					1		1	1	1	1		1							1		1							1	?		?	1		?	1						1																																																																																																																																																																								1			1	1	1	1	1	1		1		1																	1					1															1
1	1643883	G→A	Q199Q (CAG→CAA)	nuc →	endonuclease domain protein	1	1	1	1	1	1	1	1	1	1	1	1	1	1	1	1	1	1	1	1	1	1	1	1	1	1	1	1	1	1	1	1	1	1	1	1	1	1	1	1	1	1	1	1	1	1	1	1	1	1	1	1	1	1	1	1	1	1	1	1	1	1	1	1	1	1	1	1	1	1	1	1	1	1	1	1	1	1	1	1	1	1	1	1	1	1	1	1	1	1	1	1	1	1	1	1	1	1	1	1	1	1	1	1	1	1	1	1	1	1	1	1	1	1	1	1	1	1	1	1	1	1	1	1	1	1	1	1	1	1		1	1	1	1	1	1	1	1	1	1	1	1	1	1	1	1	1	1	1	1	1	1	1	1	1	1	1	1	1	1	1	1	1	1	1	1	1	1	1	1	1	1	1	1	1	1	1	1	1	1	1	1	1	1	1	1	1	1	1	1	1	1	1	1	1	1	1	1	1	1	1	1	1	1	1	1	1	1	1	1	1	1	1	1	1	1	1	1	1	1	1	1	1	1	1	1	1	1	1	1	1	1	1	1	1	1	1	1	1	1	1	1	1	1	1	1	1	1	1	1	1	1	1	1	1	1	1	1	1	1	1	1	1	1	1	1	1	1	1	1	1	1	1	1	1	1	1	1	1	1	1	1	1	1	1	1	1	1	1	1	1	1	1	?	1	1	1	1	1	1	1	1	1	1	1	1	1	1	1	1	1	1	1	1	1	1	1	1	1	1	1	1	1	1	1	1	1	1	1	1	1	1	1	1	1	1	1	1	1	1	1	1	1	1	1	1	1	1	1	1	1	1	1	1	1	1	1	1	1	1	1	1	1	1	1	1	1	1	1	1	1	1	1	1	1	1	1	1	1	1	1	1	1	1	1	1	1	1	1	1	1	1	1	1	1	1	1	1	1	1	1	1	1	1	1	1	1	1	1	1	1	1	1	1	1	1	1	1	1	1	1	1	1	1	1	1	1	1	1	1	1	1	1	1	1	1	1	1	1	1	1	1	1	1	1	1	1	1	1	1	1	1	1	1	1	1	1	1	1	1	1	1	1	1	1	1	1	1	1	1	1	1	1	1	1	1	1	1	1	1	1	1	1	1	1	1	1	1	1	1	1	1	1	1	1	1	1	1	1	1	1	1	1	1	1	1	1	1	1	1	1	1	1	1	1	1	1	1	1	1	1	1	1	1	1	1	1	1	1	?	1	1	1	1	1	1	1	1	1	1	1	1	1	?	1	1	1	1	1	1	1	1	1	1	1	1	1	1	1	1	1	1	1	1	1	1	1	1	1	1	1	1	1	1	1	1	1	1	1	1	1	1	1	1	1	1	1	1	1	1	1	1	1	1	1	1	1	1	1	1	1	1	1	1	1	1	1	1	1	1	1	1	1	1	1	1	1	1	1	1	1	1	1	1	1	1	1	1	1	1	1	1	1	1	1	1	1	1	1	1	1	1	1	1	1	1	1	1	1	1	1	1	1	1	1	1	1	1	1	1	1	1	1	1	1	1	1	1	1	1	1	1	1	1	1	1	1	1	1	1	1	1	1	1	1	1	1	1	1	1	1	1	1	1	1	1	1	1	1	1	1	1	1	1	1	1	1	1	1	1	1	1	1	1	1	1	1	1	1	1	1	1	1	1	1	1	1	1	1	1	1	1	1	1	1	1	1	1	1	1	1	1	1	1	1	1	1	1	1	1	1	1	1	1	1	1	1	1	1	1	1	1	1	1	1	1	1	1	1	1	1	1	1	1	1	1	1	1	1	1	1	1	1	1	1	1	1	1	1	1	1	1	1	1	1	1	1	1	1	1	1	1	1	1	1	1	1	1	1	1	1	1	1	1	1	1	1	1	1	1	1	1	1	1	1	1	1	1	1	1	1	1	1	1	1	1	1	1	1	1	1	1	1	1	1	1	1	1	1	1	1	1	1	1	1	1	1	1	1	1	1	1	1	1	1	1	1	1	1	1	1	1	1	1	1	1	1	1	1	1	1	1	1	1	1	1	1	1	1	1	1	1	1	1	1	1	1	1	1	1	1	1	1	1	1	1	1	1	1	1	1	1	1	1	1	1	1	1	1	1	1	1	1	1	1	1	1	1	1	1	1	1	1	1	1	1	1	1	1	1	1	1	1	1	1	1	1	1	1	1	1	1	1	1	1	1	1	1	1	1	1	1	1	1	1	1	1	1	1	1	1	1	1	1	1	1	1	1	1	1	1	1	1	1	1
1	1648715	Δ57,890 bp	82 gene deletion	[AK34_1515]–[AK34_1597]	83 genes - click to expand: AK34_1515, AK34_1516, AK34_1517, AK34_1518, AK34_1519, AK34_1520, AK34_1521, AK34_1522, AK34_1523, AK34_1524, AK34_1525, AK34_1526, AK34_1527, AK34_1528, AK34_1529, AK34_1530, AK34_1532, AK34_1531, AK34_1533, AK34_1534, AK34_1535, AK34_1536, AK34_1537, AK34_1538, AK34_1539, AK34_1541, AK34_1540, AK34_1542, AK34_1543, AK34_1544, AK34_1545, AK34_1546, AK34_1547, AK34_1548, AK34_1549, AK34_1550, AK34_1551, AK34_1552, AK34_1553, AK34_1554, AK34_1555, AK34_1556, AK34_1557, AK34_1558, AK34_1559, AK34_1560, AK34_1561, AK34_1562, AK34_1563, AK34_1564, AK34_1565, AK34_1566, AK34_1567, AK34_1568, AK34_1569, AK34_1570, AK34_1571, a41, AK34_1573, AK34_1574, AK34_1575, AK34_1576, AK34_1577, AK34_1578, AK34_1579, AK34_1580, AK34_1581, AK34_1582, AK34_1583, AK34_1584, AK34_1585, AK34_1586, AK34_1587, AK34_1588, AK34_1589, AK34_1590, AK34_1591, AK34_1592, AK34_1593, AK34_1594, AK34_1595, AK34_1596, [AK34_1597]				1						1			1	1	1	1	1	1	1	1	1	1	1	1		1	1	1		1	1									1						1					1			1							1				1				1					1			1												1			1				1	1											1				1							1										1	1			1		1										1	1		1	1			1			1			1	1																																		1	1		1	1	1			1	1	1	1	1	1	1	1		1	1	1	1	1	1	1		1	1	1	1	1	1				1	1	1			1		1			1	1		1																1	1	1			1		1		1	1	1	1	1		1		1	1	1	1	1							1	1		1		1			1										1				1																		1		1			1																																				1							1		1						1			1	1	1	1			1										1																	1			1					1					1															1		1				1	1	1		1	1		1					1		1	1		1						1	1	1		1	1					1					1																				1		1		1	1	1		1						1	1	1	1		1	1								1							1					1			1	1													1																							1						1		1		1	1	1	1				1			1		1		1				1	1	1	1				1	1	1	1	1		1	1	1	1	1				1															1					1																																		1		1	1	1	1			1	1	1	1	1	1	1	1	1							1									1		1		1	1							1	1																																																																																															1	1	1			1	1	1	1		1	1		1		1				1	1	1																											1		1		1	1						1			1	1	1		1	1	1	1				1			1	1	1	1	1	1			1	1	1	1	1	1		1											1					1			1					1	1				1		1	1	1	1	1	1	1	1	1	1	1	1	1	1	1	1	1	1	1	1	1		1		1
1	1660014	C→A	D104Y (GAC→TAC)	AK34_1533 ←	hypothetical protein				Δ						Δ			Δ	Δ	Δ	Δ	Δ	Δ	Δ	Δ	Δ	Δ	Δ	Δ		Δ	Δ	Δ		Δ	Δ									Δ						Δ					Δ			Δ							Δ				Δ				Δ					Δ			Δ						?					?	Δ			Δ				Δ	Δ											Δ				Δ					?		Δ										Δ	Δ			Δ		Δ										Δ	Δ	?	Δ	Δ			Δ	?	?	Δ			Δ	Δ																																		Δ	Δ		Δ	Δ	Δ			Δ	Δ	Δ	Δ	Δ	Δ	Δ	Δ	?	Δ	Δ	Δ	Δ	Δ	Δ	Δ		Δ	Δ	Δ	Δ	Δ	Δ				Δ	Δ	Δ			Δ		Δ			Δ	Δ		Δ																Δ	Δ	Δ			Δ		Δ		Δ	Δ	Δ	Δ	Δ	?	Δ		Δ	Δ	Δ	Δ	Δ							Δ	Δ		Δ		Δ			Δ			?							Δ				Δ																		Δ		Δ			Δ																																				Δ							Δ		Δ						Δ			Δ	Δ	Δ	Δ			Δ										Δ																	Δ			Δ					Δ			?		Δ															Δ		Δ				Δ	Δ	Δ		Δ	Δ		Δ					Δ		Δ	Δ		Δ		?				Δ	Δ	Δ		Δ	Δ					Δ					Δ																	?	?		Δ	?	Δ		Δ	Δ	Δ		Δ	?					Δ	Δ	Δ	Δ		Δ	Δ	?		?					Δ		?	?	?	?		Δ	?	?	?	?	Δ			Δ	Δ					?								Δ												?											Δ				1		Δ		Δ		Δ	Δ	Δ	Δ				Δ			Δ		Δ		Δ				Δ	Δ	Δ	Δ				Δ	Δ	Δ	Δ	Δ	?	Δ	Δ	Δ	Δ	Δ				Δ															Δ					Δ																																		Δ		Δ	Δ	Δ	Δ			Δ	Δ	Δ	Δ	Δ	Δ	Δ	Δ	Δ	?	?					Δ		?							Δ	?	Δ		Δ	Δ							Δ	Δ																																																																																															Δ	Δ	Δ	?		Δ	Δ	Δ	Δ	?	Δ	Δ		Δ		Δ			?	Δ	Δ	Δ		?																									Δ	?	Δ		Δ	Δ						Δ		?	Δ	Δ	Δ		Δ	Δ	Δ	Δ				Δ			Δ	Δ	Δ	Δ	Δ	Δ			Δ	Δ	Δ	Δ	Δ	Δ		Δ											Δ					Δ			Δ					Δ	Δ				Δ		Δ	Δ	Δ	Δ	Δ	Δ	Δ	Δ	Δ	Δ	Δ	Δ	Δ	Δ	Δ	Δ	Δ	Δ	Δ	Δ	Δ		Δ		Δ
1	1678342	G→A	A108V (GCG→GTG)	AK34_1557 ←	hypothetical protein				Δ						Δ			Δ	Δ	Δ	Δ	Δ	Δ	Δ	Δ	Δ	Δ	Δ	Δ		Δ	Δ	Δ		Δ	Δ		1							Δ						Δ					Δ			Δ							Δ				Δ				Δ					Δ			Δ					?	?					?	Δ			Δ				Δ	Δ											Δ				Δ					?		Δ										Δ	Δ			Δ		Δ										Δ	Δ	?	Δ	Δ			Δ	?	?	Δ			Δ	Δ																																		Δ	Δ		Δ	Δ	Δ			Δ	Δ	Δ	Δ	Δ	Δ	Δ	Δ	?	Δ	Δ	Δ	Δ	Δ	Δ	Δ		Δ	Δ	Δ	Δ	Δ	Δ				Δ	Δ	Δ			Δ		Δ			Δ	Δ		Δ																Δ	Δ	Δ			Δ		Δ		Δ	Δ	Δ	Δ	Δ	?	Δ		Δ	Δ	Δ	Δ	Δ							Δ	Δ		Δ		Δ			Δ			?							Δ				Δ																		Δ		Δ			Δ																																				Δ							Δ		Δ						Δ			Δ	Δ	Δ	Δ			Δ										Δ																	Δ			Δ					Δ					Δ						?									Δ		Δ				Δ	Δ	Δ		Δ	Δ		Δ					Δ		Δ	Δ		Δ						Δ	Δ	Δ		Δ	Δ					Δ					Δ																		?		Δ	?	Δ		Δ	Δ	Δ		Δ	?					Δ	Δ	Δ	Δ		Δ	Δ	?		?					Δ		?		?			Δ	?	?	?	?	Δ			Δ	Δ					?								Δ						?																	Δ						Δ		Δ		Δ	Δ	Δ	Δ				Δ			Δ		Δ		Δ				Δ	Δ	Δ	Δ				Δ	Δ	Δ	Δ	Δ		Δ	Δ	Δ	Δ	Δ				Δ															Δ					Δ																																		Δ		Δ	Δ	Δ	Δ			Δ	Δ	Δ	Δ	Δ	Δ	Δ	Δ	Δ	?						Δ		?							Δ	?	Δ		Δ	Δ		?					Δ	Δ																																																																																															Δ	Δ	Δ			Δ	Δ	Δ	Δ	?	Δ	Δ		Δ		Δ				Δ	Δ	Δ																											Δ	?	Δ		Δ	Δ						Δ		?	Δ	Δ	Δ		Δ	Δ	Δ	Δ				Δ			Δ	Δ	Δ	Δ	Δ	Δ			Δ	Δ	Δ	Δ	Δ	Δ		Δ											Δ					Δ			Δ					Δ	Δ				Δ		Δ	Δ	Δ	Δ	Δ	Δ	Δ	Δ	Δ	Δ	Δ	Δ	Δ	Δ	Δ	Δ	Δ	Δ	Δ	Δ	Δ		Δ		Δ
1	1690354	G→A	S62S (TCG→TCA)	AK34_1577 →	AAA domain protein				Δ						Δ			Δ	Δ	Δ	Δ	Δ	Δ	Δ	Δ	Δ	Δ	Δ	Δ		Δ	Δ	Δ		Δ	Δ									Δ						Δ					Δ			Δ							Δ				Δ				Δ					Δ			Δ					?	?					?	Δ			Δ				Δ	Δ											Δ				Δ					?		Δ										Δ	Δ			Δ		Δ										Δ	Δ	?	Δ	Δ			Δ	?	?	Δ			Δ	Δ																																		Δ	Δ		Δ	Δ	Δ			Δ	Δ	Δ	Δ	Δ	Δ	Δ	Δ	?	Δ	Δ	Δ	Δ	Δ	Δ	Δ		Δ	Δ	Δ	Δ	Δ	Δ				Δ	Δ	Δ			Δ		Δ			Δ	Δ		Δ																Δ	Δ	Δ			Δ		Δ		Δ	Δ	Δ	Δ	Δ	?	Δ		Δ	Δ	Δ	Δ	Δ							Δ	Δ		Δ		Δ			Δ			?							Δ				Δ																		Δ		Δ			Δ																						1														Δ							Δ		Δ						Δ			Δ	Δ	Δ	Δ			Δ										Δ								?									Δ			Δ					Δ			?		Δ						?									Δ		Δ				Δ	Δ	Δ		Δ	Δ		Δ					Δ		Δ	Δ		Δ		?				Δ	Δ	Δ		Δ	Δ					Δ					Δ																	?	?		Δ	?	Δ		Δ	Δ	Δ		Δ	?					Δ	Δ	Δ	Δ		Δ	Δ								Δ		?		?			Δ	?	?	?	?	Δ			Δ	Δ					?								Δ						?						?											Δ						Δ		Δ		Δ	Δ	Δ	Δ				Δ			Δ		Δ		Δ				Δ	Δ	Δ	Δ				Δ	Δ	Δ	Δ	Δ	?	Δ	Δ	Δ	Δ	Δ				Δ															Δ					Δ																																		Δ		Δ	Δ	Δ	Δ			Δ	Δ	Δ	Δ	Δ	Δ	Δ	Δ	Δ	?	?					Δ	?	?							Δ	?	Δ		Δ	Δ		?					Δ	Δ																																																																																															Δ	Δ	Δ			Δ	Δ	Δ	Δ	?	Δ	Δ		Δ		Δ				Δ	Δ	Δ		?																									Δ	?	Δ		Δ	Δ						Δ		?	Δ	Δ	Δ	?	Δ	Δ	Δ	Δ				Δ			Δ	Δ	Δ	Δ	Δ	Δ			Δ	Δ	Δ	Δ	Δ	Δ		Δ											Δ					Δ			Δ					Δ	Δ				Δ		Δ	Δ	Δ	Δ	Δ	Δ	Δ	Δ	Δ	Δ	Δ	Δ	Δ	Δ	Δ	Δ	Δ	Δ	Δ	Δ	Δ		Δ		Δ
1	1698749	G→A	G593D (GGC→GAC)	AK34_1585 →	C‑5 cytosine‑specific DNA methylase family protein				Δ						Δ			Δ	Δ	Δ	Δ	Δ	Δ	Δ	Δ	Δ	Δ	Δ	Δ		Δ	Δ	Δ		Δ	Δ									Δ						Δ					Δ			Δ							Δ				Δ				Δ					Δ			Δ					?	?					?	Δ			Δ				Δ	Δ											Δ				Δ					?		Δ										Δ	Δ			Δ		Δ										Δ	Δ	?	Δ	Δ			Δ	?	?	Δ			Δ	Δ																																		Δ	Δ		Δ	Δ	Δ			Δ	Δ	Δ	Δ	Δ	Δ	Δ	Δ	?	Δ	Δ	Δ	Δ	Δ	Δ	Δ		Δ	Δ	Δ	Δ	Δ	Δ				Δ	Δ	Δ			Δ		Δ			Δ	Δ		Δ																Δ	Δ	Δ			Δ		Δ		Δ	Δ	Δ	Δ	Δ	?	Δ		Δ	Δ	Δ	Δ	Δ							Δ	Δ		Δ		Δ			Δ			?							Δ				Δ																		Δ		Δ			Δ																																				Δ							Δ		Δ						Δ			Δ	Δ	Δ	Δ			Δ										Δ								?									Δ			Δ					Δ					Δ															Δ		Δ				Δ	Δ	Δ		Δ	Δ		Δ					Δ		Δ	Δ		Δ						Δ	Δ	Δ		Δ	Δ					Δ					Δ						1											?	?		Δ	?	Δ		Δ	Δ	Δ		Δ	?					Δ	Δ	Δ	Δ		Δ	Δ								Δ		?	?	?			Δ	?		?	?	Δ			Δ	Δ					?								Δ												?											Δ						Δ		Δ		Δ	Δ	Δ	Δ				Δ			Δ		Δ		Δ				Δ	Δ	Δ	Δ				Δ	Δ	Δ	Δ	Δ		Δ	Δ	Δ	Δ	Δ				Δ															Δ					Δ																																		Δ		Δ	Δ	Δ	Δ			Δ	Δ	Δ	Δ	Δ	Δ	Δ	Δ	Δ	?	?					Δ	?	?							Δ	?	Δ		Δ	Δ							Δ	Δ																																																																																															Δ	Δ	Δ			Δ	Δ	Δ	Δ	?	Δ	Δ		Δ		Δ				Δ	Δ	Δ																											Δ	?	Δ		Δ	Δ						Δ		?	Δ	Δ	Δ		Δ	Δ	Δ	Δ				Δ			Δ	Δ	Δ	Δ	Δ	Δ			Δ	Δ	Δ	Δ	Δ	Δ		Δ											Δ					Δ			Δ					Δ	Δ				Δ		Δ	Δ	Δ	Δ	Δ	Δ	Δ	Δ	Δ	Δ	Δ	Δ	Δ	Δ	Δ	Δ	Δ	Δ	Δ	Δ	Δ		Δ		Δ
1	1728802	T→G	V204G (GTC→GGC)	AK34_1624 →	ABC transporter, substrate‑binding, aliphatic sulfonates family protein																																																																																																																																																																																																																																																																																																								?																																1																																																																															?																																																																																																																																																						?																																																																																																																																																																									?
1	1740331	C→G	S398W (TCG→TGG)	AK34_1634 →	sugar (and other) transporter family protein																																																																																																																																																			?																																																																																																																																																						1																																																																																																														?																																																																																																																																																						?																																																																																																																																																																							?
1	1741803	G→A	intergenic (+400/‑98)	AK34_1635 → / → AK34_1636	bacterial regulatory s, tetR family protein/AMP‑binding enzyme family protein																																																																																																																																																			?																																																																																																																																																					?																?																																																																																															?														1																																																																																																	?		?																									?												?														?														?																																																																																																																																											?																																																																																																																																																																																																										?
1	1755292	G→C	A236G (GCG→GGG)	AK34_1648 ←	response regulator																																																																																																																																																			?																																																																																																																																																				?	?																																																																																																																																																																																																																					?								?																												?												?														?																																																																																																																																																									?					1
1	1759094	G→T	L81I (CTC→ATC)	AK34_1652 ←	type IV leader peptidase family protein																																																																																																																																																																																																																																																																																																																																																																																																																							?																																																																																																																																																																																																								1
1	1776926	G→A	E143K (GAG→AAG)	AK34_1665 →	efflux transporter, outer membrane factor (OMF) lipo, NodT family protein																																																																																																																																																																																																																																																																																																								?																																																																																																																																																																																																																																																																																			?																																1
1	1779155	C→A	F367L (TTC→TTA)	AK34_1666 →	efflux pump membrane family protein																																																																																																																																																																																																			1																						1							1																																																																							?																																																																																																																?																																																	1																																																														?																																																																																																																																																																																																														?																																																																																																																																																																																																																																																														1
1	1783694	C→A	A541S (GCC→TCC)	infB ←	translation initiation factor IF‑2																																																																																																																																																			?																																																																																																																																																				?	?																																																																																																																																																																																																																																											?														1																																																																																																																																																																																					?
1	1787450	(A)9→10	intergenic (‑111/+346)	AK34_1672 ← / ← AK34_1673	hypothetical protein/pseudouridine synthase family protein	1	1	1	1	1	1	1	1	1	1	1	1	1	1	1	1	1	1	1	1	1	1	1	1	1	1		1	1	1	1	1	1	1	1	1	1	1	1	1	1	1	1	1	1	1	1	1	1	1	1	1	1	1	1	1	1	1	1	1	1	1	1	1	1	1	1	1	1	1	1	1	1	1	1	1	1	1	1	1	1	1	1	1	1	1	1	1	1	1	1	1	1	1	1	1	1	1	1	1	1	1	1	1	1	1	1	1	1	1	1	1	1	1	1	1	1	1	1	1	1	1	1	1	1	1	1	1	1	1	1	1		1	1	1	1	1	1	1	1	1	1	1	1	1	1	1	1	1	1	1	1	1	1	1	1	1	1	1	1	1	1	1	1	1	1	1	1	1	1	1	1	1	1	1	1	1	1	1	1	1	1	1	1	1	1	1	1	1	1	1	1	1	1	1	1	1	1	1	1	1	1	1	1	1	1	1	1	1	1	1	1		1	1	1	1	1	1	1	1	1	1	1	1	1	1	1	1	1		1	1	1	1	1	1	1	1	1	1	1	1	1	1	1	1	1	1	1	1	1	1	1	1	1	1	1	1	1	1	1	1	1	1	1	1	1	1	1	1	1	1	1	1	1	1	1	1	1	1	1	1	1	1	1	1	1	1	1	1	1	1	?	1	1	1	1	1	1	1	1	1	1	1	1	1	1	1	1	1	1	1	1	1	1	1	1	1	1	1	1	1	1	1	1	1	1	1	1	1	1	1	1	1	1	1	1	1	1	1	1	1	1	1	1	1	1	1	1	1	1	1	1	1	1	1	1	1	1	1	1	1	1	1	1	1	1	1	1	1	1	1	1	1	1	1	1	1	1	1	1	1	1	1	1	1	1	1	1	1	1	1	1	1	1	1	1	1	1	1	1	1	1	1	1	1	1	1	1	1	1	1	1	1	1	1	1	1	1	1	1	1	1	1	1	1	1	1	1	1	1	1	1	1	1	1	1	1	1	1	1	1	1	1	1	1	1	1	1	1	1	1	1	1	1	1	1	1	1	1	1	1	1	1	1	1	1	1	1	1	1	1	1	1	1	1	1	1	1	1	1	1	1	1	1	1	1	1	1	1	1	1	1	1	1	1	1	1	1	1	1	1	1	1	1	1	1	1	1	1	1	1	1	1	1	1	1	1	1	1	1	1	1	1	1	1	1	1		1	1	1	1	1	1	1	1	1	1	1	1	1	?	1	1	1	1	1	1	1	1	1	1	1		1	1	1	1	1	1	1	1	1	1	1	1	1	?	1	1	1	1	1	1	1	1	1	1	1	1	1	1	1	1	1	1	1	1	1	1	1	1	1	1	1	1	1	1	1	1	1	1	1	1	1	1	1	1	1	1	1	1	1	1	1	1	1	1	1	1	1	1	1	1	1	1	1	1	1	1	1	1	1	1	1	1	1	1	1	1	1	1	1	1	1	1	1	1	1	1	1	1	1	1	1	1	1	1	1	1	1	1	1	1	1	1	1	1	1	1	1	1	1	1	1	1	1	1	1	1	1	1	1	1	1	1	1	1	1	1	1	1	1	1	1	1	1	1	1	1	1	1	1	1	?	1	1	1	1	1	1	1	1	1	1	1	1	1	1	1	1	1	?	1	1		1	1	1	1	1	1	1	1	1	1	1	1	1	1	1	1	1	1	1	1	1	1	1	1	1	1	1	1	1	1	1	1	1	1	1	1	1	1	1	1	1	1	1	1	1	1	1	1	1	1	1	1	1	1	1	1	1	1	1	1	1	1	1	1	1	1	1	1	1	1	1	1	1	1	1	1	1	1	1	1	1	1	1	1	1	1	1	1	1	1	1	1	1	1	1	1	1	1	1	1	1	1	1	1	1	1	1	1	1	1	1	1	1	1	1	1	1	1	1	1	1	1	1	1	1	1	1	1	1	1	1	1	1	1	1	1	1	1	1	1	1	1	1	1	1	1	1	1	1	1	1	1	1	1	1	1	1	1	1	1	1	1	1	1	1	1	1	1	1	1	1	1	1	1	1	1	1	1	1	1	1	1	1	1	1	1	1	1	1	1	1	1	1	1	1	1	1	1	1	1	1	1	1	1	1	1	1	1	1	1	1	1	1	1	1	1	1	1	1	1	1	1	1	1	1	1	1	1	1	1	1	1	1	1	1	1	1	1	1	1	1	1	1	1	1	1	1		1	1	1	1	1	1	1	1	1
1	1793284	T→G	intergenic (‑270/‑164)	AK34_1676 ← / → AK34_1677	bacterial regulatory helix‑turn‑helix, lysR family protein/hypothetical protein																																																																																																																																																			?																																								1																																						1																																																																						?																	?																																																																																																														1																							1		1	1																				1			1	1												1																																		?																																																															1									1	1																1																																																																																											1																																																																																																																																																																																																																																																																																						1				1
1	1794949	Δ1 bp	intergenic (‑124/‑77)	AK34_1679 ← / → AK34_1680	hypothetical protein/hypothetical protein																																																																																																																																																																																																																																																																																																																																																																																																																																																																																																																																																			?																										?														?																																																																																																																																																																																																								1
1	1806151	C→A	intergenic (‑161/+69)	pheS ← / ← rplT	phenylalanine‑‑tRNA ligase, alpha subunit/ribosomal protein L20																																																																																				1																																																																																																																																																																																																																																																																																																																															1																																																																																																										?																																																?																																																																																																																																																																									?
1	1808118	T→C	E453G (GAG→GGG)	thrS ←	threonine‑‑tRNA ligase																																		1																																																																																																																																																																																																																										1																																											?																																																																																																			1																																		1				1		1							1																																																																																																																				?																																																																																																			1
1	1828976	G→A	G116G (GGC→GGT)	AK34_1713 ←	acyltransferase family protein																																																																																																																																																																																																																																																																																																																																																																																																																																																																																																																													?																						?														?																										?																																										1
1	1842397	G→A	T277M (ACG→ATG)	AK34_1727 ←	hypothetical protein		1				1		1																								1		1		1		1						1	1			1		1							1		1	1		1	1	1		1	1			1	1	1	1		1	1					1			1	1								1		1										1		1		1				1			1								1			1					1		1			1		1	1	1		1	1			?																						1	1	1											1	1	1																1																																	1		1				1			1	1			1	1					1	1		1																																						1			?								1	1												1	1					1												1		1													1				1	1	1	1	1	1	1	1	1	1	1		1		1	1		1		1		1							1									1		1	1	1	1		1			1	1	1						1	1		1	1	1						1	1		1		1	1		1		1		1		1		1			1	1	1	1																1	1		1		1			1				1										1					1		1																															?												1	?		1		1		1					1								1			1	1	1	1	1	1	1	1	1	1	1	1		1	1	1	1	1	?	1	1	1	1	1		1	1	1		1	1	1	1							1			1		1					1												1	1					1														1				1	1		1	1	1		1				1					1		1		1	1	1																																1																									1		1	1											1	1	1	1																																																																																																					1								1		1		1	1					1																													1																			1	1	1		1	1							1										1	1	1	1	1	1		1	1	1		1	1	1	1		1			1	1	1	1			1		1		1																						1							1	1	1	1	1	1
1	1852397	G→A	D142D (GAC→GAT)	AK34_1733 ←	hypothetical protein	1	1	1	1	1	1	1	1	1	1	1	1	1	1	1	1	1	1	1	1	1	1	1	1	1	1	1	1	1	1	1	1	1	1	1	1	1	1	1	1	1	1	1	1	1	1	1	1	1	1	1	1	1	1	1	1	1	1	1	1	1	1	1	1	1	1	1	1	1	1	1	1	1	1	1	1	1	1	1	1	1	1	1	1	1	1	1	1	1	1	1	1	1	1	1	1	1	1	1	1	1	1	1	1	1	1	1	1	1	1	1	1	1	1	1	1	1	1	1	1	1	1	1	1	1	1	1	1	1	1	1	1	1	1	1	1	1	1	1	1	1	1	1	1	1	1	?	1	1	1	1	1	1	?	1	1	1	1	1	1	1	1	1	1	1	1	1	1	1	1	1	1	1	1	1	1	1	1	1	1	1	1	1	1	1	1	1	1	1	1	1	1	1	1	1	1	1	1	1	1	1	1	1	1	1	1	1	1	1	1	1	1	1	1	1	1	1	1	1	1	1	1	1	1	1	1	1	1	1	1	1	1	1	1	1	1	1	1	1	1	1	1	1	1	1	1	1	1	1	1	1	1	1	1	1	1	1	1	1	1	1	1	1	1	1	1	1	1	1	1	1	1	1	1	1	1	1	1	1	1	1	1	1	1	1	1	1	1	1	1	1	1	1	1	1	1	1	1	1	1	1	1	1	1	1	1	1	1	1	1	1	1	1	1	1	1	1	1	1	1	1	1	1	1	1	1	1	1	1	1	1	1	1	1	1	1	1	1	1	1	1	1	1	1	1	1	1	1	1	1	1	1	1	1	1	1	1	1	1	1	1	1	1	1	1	1	1	1	1	1	1	1	1	1	1	1	1	1	1	1	1	1	1	1	1	1	1	1	1	1	1	1	1	1	1	1	1	1	1	1	1	1	1	1	1	1	1	1	1	1	1	1	1	1	1	1	1	1	1	1	1	1	1	1	1	1	1	1	1	1	1	1	1	1	1	1	1	1	1	1	1	1	1	1	1	1	1	1	1	1	1	1	1	1	1	1	1	1	1	1	1	1	1	1	1	1	1	1	1	1	1	1	1	1	1	1	1	1	1	1	1	1	1	1	1	1	1	1	1	1	1	1	1	1	1	1	1	1	1	1	1	1	1	1	1	1	1	1	1	1	1	1	1	1	1	1	1	1	1	1	1	1	1	1	1	1	1	1	1	1	?	1	1	1	1	1	1	1	?	1	1	1	1	1	?	1	1	1	1	1	1	1	1	1	1	1	?	1	1	1	1	1	1	1	1	1	1	1	1	1	?	1	1	1	1	1	1	1	1	1	1	1	1	1	1	1	1	1	1	1	1	1	1	1	1	1	1	1	1	1	1	1	1	1	1	1	1	1	1	1	1	1	1	1	1	1	1	1	1	1	1	1	1	1	1	1	1	1	1	1	1	1	1	1	1	1	1	1	1	1	1	1	1	1	1	1	1	1	1	1	1	1	1	1	1	1	1	1	1	1	1	1	1	1	1	1	1	1	1	1	1	1	1	1	1	1	1	1	1	1	1	1	1	1	1	1	1	1	1	1	1	1	1	1	1	1	1	1	1	1	1	1	1	1	1	1	1	1	1	1	1	1	1	1	1	1	1	1	1	1	1	1	1	1	1	1	1	1	1	1	1	1	1	1	1	1	1	1	1	1	1	1	1	1	1	1	1	1	1	1	1	1	1	1	1	1	1	1	1	1	1	1	1	1	1	1	1	1	1	1	1	1	1	1	1	1	1	1	1	1	1	1	1	1	1	1	1	1	1	1	1	1	1	1	1	1	1	1	1	1	1	1	1	1	1	1	1	1	1	1	1	1	1	1	1	1	1	1	1	1	1	1	1	1	1	1	1	1	1	1	1	1	1	1	1	1	1	1	1	1	1	1	1	1	1	1	1	1	1	1	1	1	1	1	1	1	1	1	1	1	1	1	1	1	1	1	1	1	1	1	1	1	1	1	1	1	1	1	1	1	1	1	1	1	1	1	1	1	1	1	1	1	1	1	1	1	1	1	1	1	1	1	1	1	1	1	1	1	1	1	1	1	1	1	1	1	1	1	1	1	1	1	1	1	1	1	1	1	1	1	1	1	1	1	1	1	1	1	1	1	1	1	1	1	1	1	1	1	1	1	1	1	1	1	1	1	1	1	1	1	1	1	1	1	1	1	1	1	1	1	1	1	1	1	1	1	1	1	1	1	1	1	1	1	1	1
1	1853944	A→C	V435G (GTA→GGA)	AK34_1734 ←	his Kinase A domain protein	1																								1								1				1		1		1		1										1			1		1																													1			1	1								1	1				1		1																	1			1		1																																																																																																																	1				1			1	1	1				1																																											1			1									1																								1	1		1		1	1	1		1	1		1	1	1					1	1														1			1								1			1						1	1									1			1						1											1																1					1											1																														1		1					1																																																																																					?																																			1					?		1																						1																																																							1							1																																																																																																																																																														1	1	1	1			1	1	1	1	1	1	1	1	1	1	1	1	1	1	1	1	1	1																																																			1
1	1856668	G→A	P217L (CCG→CTG)	AK34_1736 ←	hypothetical protein																																																																																																																																																			?																																																																																																																																																																																																																																																																				?																																																																																																															?													?														?																																																																																																																																																																			?																?		?															1
1	1863124	G→C	R136G (CGG→GGG)	AK34_1742 ←	oxidoreductase, Gfo/Idh/MocA family									1																																																																																																																																										?																																																																																																																																																					?																																																																																																																																																																																																																																											?
1	1881490	G→A	D134D (GAC→GAT)	AK34_1759 ←	acyl‑ACP thioesterase family protein																																																																1																																																																																																																																																																																																																																							?																																																																																																																																																																																																																																																																																																																																																																																																																													?
1	1900146	G→T	A31E (GCG→GAG)	AK34_1778 ←	alginate export family protein																																																																																						?																																																																			?	?																																																																																																																																																																																																																																																																																																																																																																			?								?	?													?														?												?														?																																																																																																																																									?																1					?																																																																																																															?
1	1906500	G→A	G11S (GGC→AGC)	AK34_1786 →	XapX domain protein																																																																							1																																										1			1								1			1																																																																																																																																																																																																																																					1	1		1	1																																																																																																																																																																																									?												?														?																																																																																																																																																											?																																																																																																																																																																																																						1			1	1		1						1			1
1	1911192	A→C	L95R (CTG→CGG)	AK34_1791 ←	hypothetical protein																																																																																																						1																																																																																																																																																																																																																																																																																																																	?																																																																																																															?													?														?												?																																																																																																																																																																							?
1	1935229	T→C	F280S (TTC→TCC)	AK34_1807 →	gram‑negative porin family protein																																												1	1												1																																						1																																																				?																																																																																																																																																		1			1									1																																																		1			1											1		1																																						1			1														1										1																									1					1																			1																								?																						?											1								1				1	1	1	?	1	1	1	1	1	1	1		1	1	1	1	1	1	1	1	1	1	1		1	1	1			1		1										1		1																																																				1																																																															1																				1		1																																																																																																																																																																																											?		1																						1			1																																					1	1
1	1937803	T→G	intergenic (‑168/+50)	AK34_1809 ← / ← AK34_1810	hypothetical protein/mltA‑interacting MipA family protein				1									1			1		1				1	1																																																											1																																																																	?	1																																													1	1		1	1	1			1	1	1	1	1	1	1	1																			1	1	1								1																																																											?																																																																																									1																															1																														1				1																											1																																?																			1			?					1																													1						?						1																																								1		1					1		1		1	1	1			1																																																												1	1	1					1		1	1	1	1		1							1									1	1		?	1			1						1																																																																																																																																																																								1			1	1	1	1	1	1				1																	1					1															1
1	1944428	C→T	S974S (TCC→TCT)	AK34_1813 →	PAS fold family protein																																																																																																																																																																																																																																																																																																																																																																																																																																																																																																																																																																													?																																																																																																																																																																												1
1	1950001	+T	coding (8338/10140 nt)	AK34_1816 ←	hypothetical protein																																																																																																																																																																																																																																																																																																																																																																																																																																																																																																																													?																																																?																																								1
1	1952084	G→A	A2085A (GCC→GCT)	AK34_1816 ←	hypothetical protein																																																																																																																																																			?																																																																																																																																																					?																																																																																																																																																																																																																					?									?													?														?																																																																																																																																																																																																																																																																																																																																																																																															1
1	1959651	C→A	V197V (GTG→GTT)	AK34_1817 ←	trkA‑N domain protein																																																																																																																																																			?																																																																																																																																																				?																																																																																																																																																																																																																						?																						?																										?																																																																																																																																																																							?		?																					1
1	1959942	G→C	F100L (TTC→TTG)	AK34_1817 ←	trkA‑N domain protein																																																																																						1																																																																																																																																																						1																																																																																																																																																																											?																																																																																																																												?																										?																																																																																																																																																																							?
1	1963191	T→G	K210T (AAG→ACG)	AK34_1821 ←	hypothetical protein																																																																																1																																																																																																																																																																																																1											1																																																																																																																																																																																																																																		?
1	1972277	(GC)4→3	intergenic (‑280/+69)	AK34_1832 ← / ← AK34_1833	helix‑turn‑helix domain protein/bacterial regulatory helix‑turn‑helix, lysR family protein																																																																		1							1																																																																																																																																																																																																																															?																																																																																																																																																																																																																																											?														?												?																																																																																																																																																							?																					?
1	1982589	G→A	P248P (CCG→CCA)	AK34_1844 →	FAD dependent oxidoreductase family protein																																																																		1				1		1	1																																																																																																																																																																																																																																																																																																																																																																																																																																																				?																						?														?
1	1987364	G→A	intergenic (+105/‑264)	AK34_1849 → / → AK34_1850	lysM domain protein/AMP‑binding enzyme family protein																																																																																																																																																			?																																																																																																																																																																																																																																																																				?																																																																																																																																																						?																																																																	1
1	2029454	C→T	T9T (ACC→ACT)	AK34_1886 →	sugar (and other) transporter family protein																																																																																																																																																			?																																																																																																																																																																																																																																																																																																																																																																																																?																										?														?																																																																				1																																																																																					?
1	2031497	Δ1 bp	intergenic (‑269/+347)	AK34_1887 ← / ← AK34_1888	hypothetical protein/hypothetical protein	?	?	?	?	?	?	?	?	?	?	?	?	?	?	?	?	?	?	?	?	?	?	?	?	?	?	?	?	?	?	?	?	?	?	?	?	?	?	?	?	?	?	?	?	?	?	?	?	?	?	?	?	?	?	?	?	?	?	?	?	?	?	?	?	?	?	?	?	?	?	?	?	?	?	?	?	?	?	?	?	?	?	?	?	?	?	?	?	?	?	?	?	?	?	?	?	?	?	?	?	?	?	?	?	?	?	?	?	?	?	?	?	?	?	?	?	?	?	?	?	?	?	?	?	?	?	?	?	?	?	?	?	?	?	?	?	?	?	?	?	?	?	?	?	?	?	?	?	?			?	?	?	?	?	?	?	?	?	?	?	?	?	?	?	?	?	?	?	?	?	?	?	?	?	?	?	?	?	?	?	?	?	?	?	?	?	?	?	?	?	?	?	?	?	?	?	?	?	?	?	?	?	?	?	?	?	?	?	?	?	?	?	?	?	?	?	?	?	?	?	?	?	?	?	?	?	?	?	?	?	?	?	?	?	?	?	?	?	?	?	?		?	?	?	?	?	?	?	?	?	?	?	?	?	?	?	?	?	?	?	?	?	?	?	?	?	?	?	?	?	?	?	?	?	?	?	?	?	?		?	?	?	?	?	?	?	?	?	?	?	?	?	?	?	?	?	?	?	?	?	?	?	?	?	?	?	?	?	?	?	?	?	?		?	?	?	?	?	?	?	?	?	?	?	?	?	?	?	?	?	?	?	?	?	?	?	?	?	?	?	?	?	?	?	?	?	?	?	?	?	?	?	?	?	?	?	?	?	?	?	?	?	?	?	?	?	?	?	?	?	?	?	?	?	?	?	?	?	?	?	?	?	?	?	?	?	?	?	?	?	?	?	?	?	?	?	?	?	?	?	?	?	?	?	?	?	?	?	?	?	?	?	?	?	?	?	?	?	?	?	?	?	?	?	?	?	?	?	?	?	?	?	?	?	?	?	?	?	?	?	?	?	?	?	?	?	?	?	?	?	?	?	?	?	?	?	?	?	?	?	?	?	?	?	?	?	?	?	?	?	?	?	?	?	?	?	?	?	?	?	?	?	?	?	?	?	?	?	?	?	?	?	?	?	?	?	?	?	?	?	?	?	?	?	?	?	?	?	?	?	?	?	?	?	?	?	?	?	?	?	?	?	?	?	?	?	?	?	?	?	?	?	?	?	?	?	?	?	?	?	?	?	?	?	?	?	?	?	?	?	?	?	?	?	?	?	?	?	?	?	?	?	?	?	?	?	?	?	?	?	?	?	?	?	?	?	?	?	?	?	?	?	?	?	?	?	?	?	?	?	?	?	?	?	?	?	?	?	?	?	?	?	?	?	?	?	?	?	?	?	?	?	?	?	?	?	?	?	?	?	?	?	?	?	?	?	?	?	?	?	?	?	?	?	?	?	?	?	?	?	?	?	?	?	?	?	?	?	?	?	?	?	?	?	?	?	?	?	?	?	?	?	?	?	?	?	?	?	?	?	?	?	?	?	?	?	?	?	?	?	?	?	?	?	?	?	?	?	?	?	?	?	?	?	?	?	?	?	?	?	?	?	?	?	?	?	?	?	1	?	?	?	?	?	?	?	?	?	?	?	?	?	?	?	?	?	?	?	?	?	?	?	?	?	?	?	?	?	?	?	?	?	?	?	?	?	?	?	?	?	?	?	?	?	?	?	?	?	?	?	?	?	?	?	?	?	?	?	?	?	?	?	?	?	?	?	?	?	?	?	?	?	?	?	?	?	?	?	?	?	?	?	?	?	?	?	?	?	?	?	?	?	?	?	?	?	?	?	?	?	?	?	?	?	?	?	?	?	?	?		?	?	?	?	?	?	?	?	?	?	?	?	?	?	?	?	?	?	?	?	?	?	?	?	?	?	?	?	?	?	?	?	?	?	?	?	?	?	?	?	?	?	?	?	?	?	?	?	?	?	?	?	?	?	?	?	?	?	?	?	?	?	?	?	?	?	?	?	?	?	?	?	?	?	?	?	?	?	?	?	?	?	?	?	?	?	?	?	?	?	?	?	?	?	?	?	?	?	?	?	?	?	?	?	?	?	?	?	?	?	?	?	?	?	?	?	?	?	?	?	?	?	?	?	?	?	?	?	?	?	?	?	?		?	?	?	?	?	?	?	?	?	?	?	?	?	?	?	?	?	?	?	?	?	?	?	?	?	?
1	2031817	G→A	intergenic (‑589/+27)	AK34_1887 ← / ← AK34_1888	hypothetical protein/hypothetical protein																																																																																																																																																			?																																																																																																																																																				?																																																																																																											1																																																																																																											?																						?														?
1	2034703	(TGGGGATTC)3→2	intergenic (‑161/+136)	AK34_1889 ← / ← AK34_1891	phosphoribosyl transferase domain protein/archaeal transcriptional regulator TrmB family protein																																																																																																																																																			?																																																																																																																																																				?	?			1										?																																																																																									?									?																																																																																																						?											?																									?												?														?																		1																																																																																																																							?																?		?																																																																																			?
1	2034712	(TGGGGATTC)8→3	intergenic (‑170/+91)	AK34_1889 ← / ← AK34_1891	phosphoribosyl transferase domain protein/archaeal transcriptional regulator TrmB family protein																																																																																						1																																				1			1																						?																																																																																									1																																																						1					?	?			1				1																																																																																																								?																																																																																																						?											?																																					?														?																		1																																																																																																																							?																?		?
1	2034739	(TGGGGATTC)8→6	intergenic (‑197/+91)	AK34_1889 ← / ← AK34_1891	phosphoribosyl transferase domain protein/archaeal transcriptional regulator TrmB family protein																																																																																						Δ																																				Δ			Δ																						?																																																1				1																		1							1												Δ																																																						Δ					?	?			Δ				Δ																																																																																																								?																																																	1																																																					?											?																																					?														?																		Δ																																																																																																																							?																?		?																																																																																																																																																																																																																																																												1
1	2034748	(TGGGGATTC)8→7	intergenic (‑206/+91)	AK34_1889 ← / ← AK34_1891	phosphoribosyl transferase domain protein/archaeal transcriptional regulator TrmB family protein																																																																																						Δ																																				Δ			Δ																						?																																		1								1			1			Δ				Δ																		Δ							Δ	1											Δ																																				1											1							Δ					?	?			Δ				Δ				1																																																					1																																															?															1																							1		1	1								Δ												1			1	1												1																									?											?																																					?														?										1								Δ	1	1																1																																																																																											1										?																?		?																																																																																																																																																															1	1	1	1	1		1							1																																																																														1		Δ		1
1	2035799	G→A	S207L (TCG→TTG)	mdcH ←	malonate decarboxylase, epsilon subunit																																																																																						?	?																																			?																									?						?	?																		?																													?																																																																																														?	?																?									?																																																																																																																																																																																		?						?								?				?	?		?					?	?					?		?											?	?										?		?														?																																												?						?																									?														?		?																																														?																?		?			?															?									?								?							?											?																	?															?										?																			?		?																																							?									?																																																				1
1	2037475	G→A	L162L (CTG→TTG)	mdcG ←	malonate decarboxylase holo‑[acyl‑carrier‑protein] synthase																																																1																																																																																															?				?																								?																																																																																																																												?	?																																																																																																															?																																																																									1																													?									?																											?												?														?																																											1						1																																																																																																				1						?																																																																																																																																																																																1																																																																															1
1	2037771	+CG	coding (188/669 nt)	mdcG ←	malonate decarboxylase holo‑[acyl‑carrier‑protein] synthase																																																																	?	?	?	?		?	?	?	?	?		?	?	?	?	?					?	?	?	?	?				?	?	?	?			?				?		?	?		?	?					?		?	?				?	?								?					?	?	?	?						?	?		?						?	?										?	?	?						?						?	?	?	?					?	?	?					?	?	?		?		?	?	?	?					?	?	?	?							?	?					?	?				?	?		?	?			?	?		?	?	?				?	?	?	?			?	?	?																																											?	?																?						?			?	?	?	?	?	?			?	?	?	?	?				?	?	?						?	?	?	?									?	?	?							?	?	?	?						?	?																																																																			?	?	?					?	?	?	?				?	?					?	?							?	?					?				?	?	?	?	?					?	?	?	?							?					?	?	?	?	?		?	?	?	?	?	?	?	?	?	?	?	?	?	?		?	?	?		?	?	?	?	?	?	?	?	?	?	?	?	?	?	?	?	?	?	?		?	?	?	?	?	?	?	?														?																																										?	?	?			?	?	?	?	?	?			?	?			?	?			?	?			?		?					?	?	?	?		?		?	?			?	?		?	?	?	?		?			?	?	?		?	?			?	?	?	?																														?	?	?				?	?	?					?	?	?	?	?	?			?	?	?						?	?	?				?	?	?	?			1	?		?	?	?	?			1		?	?					?	?	?	?	?			?	?	?		?	?	?	?	?	?			?		?	?	?	?					?	?	?									?		?		?	?								?	?	?						?	?	?						?	?	?	?	?	?		?	?	?				?		?	?	?	?			?	?	?	?						?	?	?			?		?	?	?	?			?	?	?	?	?	?				?	?	?	?		?		?		?	?	?	?	?
1	2070406	C→T	L465L (CTG→CTA)	AK34_1924 ←	ricin‑type beta‑trefoil lectin domain protein																																																																																																																																																																																																																																																																																																																																																																																																																							?																																																																																																																												?																																								?																																																																																																																																																																																					1							1
1	2081759	G→C	S399S (TCC→TCG)	recD ←	exodeoxyribonuclease V, alpha subunit																																																																														1																							1		1											1																																	?																																																																																																																1			1																1			1					1									?	?															1			1																																																																	1																																																										1																																																				1	1	1	1	1	1	1	1		1	1	1	1	1	1	1			1		?		1				1				1	1	1					1																			?												?																																																																1																																		1																																																																					?		?
1	2081787	(GCGATG)2→3	coding (1169/2412 nt)	recD ←	exodeoxyribonuclease V, alpha subunit																																																																																																																																																			?																																																																																																																																																					?																																																																																																															?																																																																																																						?																						?														?												?																																																																																																																																																																							?																																																																																																																																																																																	1
1	2081832	(GACGCA)7→6	coding (1119‑1124/2412 nt)	recD ←	exodeoxyribonuclease V, alpha subunit																																																				1																																																																																															?																																																																																																																																																					?																																																																																																															?																																																																																																						?																						?														?												?																																																																																																																																																																							?					?												1						1
1	2081837	(GACGCA)7→8	coding (1119/2412 nt)	recD ←	exodeoxyribonuclease V, alpha subunit																																			1																																																																																																							1				1					?																																																																																																																																																					?																									1																																		1			1																																																																																																																																																							?
1	2086061	G→A	A202V (GCA→GTA)	recB ←	exodeoxyribonuclease V, beta subunit																																																																						1																																																																																																																																																																																																																																	?	?																																																																																																																																																																																																																					?																																				?																																																																																																																																																																										?									?		?
1	2093366	G→C	Q44H (CAG→CAC)	AK34_1939 →	bacterial extracellular solute‑binding family protein																																																																																																																																																																																																																																																																																																								?								1																																																																																																													1																																													1					1																																														?																						?														?																																					1		1								1																																																																																																																																																																																																																																																																																																																																																														1
1	2093923	A→C	N230T (AAC→ACC)	AK34_1939 →	bacterial extracellular solute‑binding family protein																																												1																																																			1																																																				?																																																																																																																																																		1		?	?									1																																																																1		1																																				?					1																								1																									1					1																																																																												1								1				1	1	1	?	1	1	1	1	1	1	1		1	1	1	1	1	1	1	1	1	1	1		1	1	1			1		1										1																																																																																																																					1														?						1		1																																																																																																																																																																																													1																						1			1																																					1	1
1	2100126	A→G	intergenic (+208/‑36)	AK34_1946 → / → AK34_1947	putative membrane protein/ammonium Transporter family protein																																																																																																																																																			?																																																																																																																																																					?																									1																																																																																																																																																																																																																																																																																																																																																																																																																																																																																																																																																																																																																																																				1
1	2106714	C→T	Q46* (CAG→TAG)	AK34_1951 →	MMPL family protein																																																																																																																																																			?																																																																																																																																																					?																																																																																																																																																																																																																					?																																				?												?																																																																																																																																																																							?		?																																																																																																																																																																																																																																																																	1
1	2107140	C→T	Q188* (CAG→TAG)	AK34_1951 →	MMPL family protein																																																																																														1																																																					?																																																																																																																	1				1																1																?																1																																																																																																																																																																																									1												?									?
1	2115171	(GGTGCGGCGC)2→1	intergenic (‑204/+304)	AK34_1954 ← / ← AK34_1955	transposase family protein/NYN domain protein				1									1			1		1				1	1																																																											1																																																																		1																																													1	1		1	1	1			1	1	1	1	1	1	1	1																			1	1	1								1																																																				1													1																																																																																			1																															1																														1				1																											1																																1									?										1			?					1									?																				1												1																																								1		1					1		1		1	1	1			1			1																																																									1	1	1					1		1	1	1	1		1	?						1		1							1	1			1			1						1																																																																																																																																																																								1			1	1	1	1	1	1				1																	1					1															1
1	2115355	(GCCGCCT)4→3	intergenic (‑388/+123)	AK34_1954 ← / ← AK34_1955	transposase family protein/NYN domain protein																																																																																																																																																																																																																																																																																																																																																																																																																																																																																																																																						?													?																										?																																																																																																																																																																																																																																																																																																																																														1
1	2115361	(GCCGCCT)4→5	intergenic (‑394/+123)	AK34_1954 ← / ← AK34_1955	transposase family protein/NYN domain protein																																																																																																																																																																																																																																																										1																																																																																																																																																																																																																																																																												?													?																										?
1	2121298	C→T	L266L (CTC→CTT)	AK34_1959 →	HDOD domain protein																																																																	?						?	?							?							?		?																																		?	?													?											?						?																																			?					?	?						?									?																					?						?	?						?	?	?						?																																												?	?																											?			?					?																																												?																																?																																											?	?																																?								?														?	?	?		?		?		?				?	?	?	?						?	?	?				?		?		?	?	?	?	?		?		?	?	?		?			?	?		?	?		?														?																																										?	?						?	1		?				?	?		?				?			?								?					?	?	?					?					?			?		?							?																																		?		?	?	?		?	?						?			?		?			?	?								?							?	?						?	?	?						?	?							?					?			?			?		?						?																			?															?							?							?	?	?			?		?	?	?				?	?		?								?							?	?					?	?			?			?	?	?							?	?	?						?	?
1	2126944	G→A	D39D (GAC→GAT)	astD ←	succinylglutamate‑semialdehyde dehydrogenase																																																																																																																																																																																																																																																																																																							?	?																																																																																																																						1																																																																																											?								?							?																		?	?						?	?											?																																																																																																																																																							?																?																																																																																																																							?
1	2129151	T→C	T10A (ACG→GCG)	aruF ←	arginine/ornithine succinyltransferase, alpha subunit																																																																																																																																																			?																																																																																																																																																				?																																																																																																																																																																																																										1																																																?																																																																																																																																																																																					?
1	2149756	C→T	P145L (CCG→CTG)	AK34_1985 →	luciferase oxidoreductase, group 1 family protein																																																																																																																																																																																																																																																																																																							?	?																																																																																																																																																																																																																							?							?	?																										?																																																										1																																																																																																									?																?					?																																																																																																																		?
1	2161231	A→G	Y230H (TAC→CAC)	AK34_1994 ←	glycosyl transferases group 1 family protein																																																																																						1																																				1			1																																																																																																															1																																																															1				1																																																																																																								?
1	2192707	T→G	S43R (AGC→CGC)	AK34_2021 ←	Rhs element Vgr family protein																																																																																																																																																																																																																																																																																																							?																																																																																																																																																																																																																						?																						?																																																																																																																																		1	1	1	1
1	2196136	A→T	V377E (GTA→GAA)	uvrC ←	excinuclease ABC subunit C																																																																																																																																																			?																																																																																																																																																					?																																																																																																																																																																																																																														?																																																					?																																																																																										1	1	1	1																																																												?
1	2196483	C→T	L261L (CTG→CTA)	uvrC ←	excinuclease ABC subunit C																																																																																																																																																			?																																																																																																																																																																																																																																																																																																																																																																																																																																																																																																																																																																																																																																																																																																																																																																																																																										1
1	2204304	T→G	E249D (GAA→GAC)	era ←	GTP‑binding protein Era																																																																																																																																																																																																																																																																																																																																																																																																																																																																																																																													?																																																																																																																																																																																																																																							1			1	1										1
1	2227974	Δ2 bp	coding (1680‑1681/3147 nt)	AK34_2060 →	ribonuclease, Rne/Rng family domain protein																																																																	?	?	?			?	?	?	?	?			?	?	?	?	?	?				?		?	?				?	?	?					?		?	?				?	?						?	?		?					?	?						?	?	?				?	?	?	?				?			?		?						?	?						?			?		?	?				?	?		?					?		?	?	?				?	?	?	?				?	?	?		?	?	?	?	?	?				?		?	?	?	?				?	?	?										?	?	?	?	?			?	?	?		?		?		?	?	?	?					?	?	?			?																																									?																?						?	?		?	?		?	?	?			?		?	?					?	?	?	?	?				?	?						?		?			?	?	?	?	?					?	?	?	?						?	?																																																																			?			?		?	?		?					?	?	?	?			?		?	?							?				?	?	?			?	?	?	?	?				?	?	?	?	?	?			?	?	?	?					?	?	?	?	?	?	?	?	?	?			?	?	?	?	?			?		?	?	?	?		?		?			?	?	?	?	?	?	?		?	?	?		?	?	?		?	?	?	?	?	?														?																																										?	?	?	?		?		?	?		?		?		?	?	?	?	?	?	?	?	?	?	?	?				?		?	?	?	?			?	?	?	?				?	?	?	?	?	?	?	?	?	?	?	?	?	?	?	?	?		?	?	?	?																														?	?	?	?	?		?	?	?		?			?	?	?	?	?	?		?	?	?	?	?					?		?	?			?	?	?	?	?				?	?	?	?					?	?	?					?	?	?	?	?	?		?	?		?			?	?	?	?			?	?	?	?	?					?	?											?	?			?	?	?	?	?	?				?	?	?	?					?		?						?	?	?	?	?	?	?	?	?	?		?		?	?	?	?	?				1		?	?	?					?	?	?	?		?	?	?	?	?	?		?	?	?		?	?		?	?	?	?	?	?				?	?			?	?	?																																																																															?
1	2231663	Δ81 bp	coding (229‑309/1293 nt)	AK34_2063 →	molybdenum cofactor synthesis domain protein																																																																																																																																																																																																																1																																																																																							?																																																																																																																																																																																																																																																																						?														?																																																																																																																																																														?
1	2233622	T→G	intergenic (+98/‑7)	AK34_2065 → / → AK34_2067	acetyltransferase domain protein/transposase family protein	1	1	1	1	1	1	1	1	1	1	1	1	1	1	1	1	1	1	1	1	1	1	1	1	1	1	1	1	1	1	1	1	1	1	1	1	1	1	1	1	1	1	1	1	1	1	1	1	1	1	1	1	1	1	1	1	1	1	1	1	1	1	1	1	1	1	1	1	1	1	1	1	1	1	1	1	1	1	1	1	1	1	1	1	1	1	1	1	1	1	1	1	1	1	1	1	1	1	1	1	1	1	1	1	1	1	1	1	1	1	1	1	1	1	1	1	1	1	1	1	1	1	1	1	1	1	1	1	1	1	1	1	1	1	1	1	1	1	1	1	1	1	1	1	1	1	1	1	1	1	1	1	1	1	1	1	1	1	1	1	1	1	1	1	1	1	1	1	1	1	1	1	1	1	1	1	1	1	1	1	1	1	1	1	1	1	1	1	1	1	1	1	1	1	1	1	1	1	1	1	1	1	1	1	1	1	1	1	1	1	1	1	1	1	1	1	1	1	1	1	1	1	1	1	1	1	1	1	1	1	1	1	1	1	1	1	1	1	1	1	1	1	1	1	1	1	1	1	1	1	1	1	1	1	1	1	1	1	1	1	1	1	1	1	1	1	1	1	1	1	1	1	1	1	1	1	1	1	1	1	1	1	1	1	1	1	1	1	1	1	1	1	1	1	1	?	1	1	1	1	1	1	1	1	1	1	1	1	1	1	1	1	1	1	1	1	1	1	1	1	1	1	1	1	1	1	1	1	1	1	1	1	1	1	1	1	1	1	1	1	1	1	1	1	1	1	1	1	1	1	1	1	1	1	1	1	1	1	1	1	1	1	1	1	1	1	1	1	1	1	1	1	1	1	1	1	1	1	1	1	1	1	1	1	1	1	1	1	1	1	1	1	1	1	1	1	1	1	1	1	1	1	1	1	1	1	1	1	1	1	1	1	1	1	1	1	1	1	1	1	1	1	1	1	1	1	1	1	1	1	1	1	1	1	1	1	1	1	1	1	1	1	1	1	1	1	1	1	1	1	1	1	1	1	1	1	1	1	1	1	1	1	1	1	1	1	1	1	1	1	1	1	1	1	1	1	1	1	1	1	1	1	1	1	1	1	1	1	1	1	1	1	1	1	1	1	1	1	1	1	1	1	1	1	1	1	1	1	?	1	1	1	1	1	1	1	1	?	1	1	1	1	1	1	1	1	1	1	?	1	?	1	1	1	1	1	1	1	1	1	1	1	1	1	?	1	1	1	1	1	1	1	1	1	1	1	?	1	1	1	1	1	1	1	1	1	1	1	1	1	?	1	1	1	1	1	1	1	1	1	1	1	1	1	1	1	1	1	1	1	1	1	1	1	1	1	1	1	1	1	1	1	1	1	1	1	1	1	1	1	1	1	1	1	1	1	1	1	1	1	1	1	1	1	1	1	1	1	1	1	1	1	1	1	1	1	1	1	1	1	1	1	1	1	1	1	1	1	1	1	1	1	1	1	1	1	1	1	1	1	1	1	1	1	1	1	1	1	1	1	1	1	1	1	1	1	1	1	1	1	1	1	1	1	1	1	1	1	1	1	1	1	1	1	1	1	1	1	1	1	1	1	1	1	1	1	1	1	1	1	1	1	1	1	1	1	1	1	1	1	1	1	1	?	1	?	1	1	1	1	1	1	1	1	1	1	1	1	1	1	1	1	1	1	1	1	1	1	1	1	1	1	1	1	1	1	1	1	1	1	1	1	1	1	1	1	1	1	1	1	1	1	1	1	1	1	1	1	1	1	1	1	1	1	1	1	1	1	1	1	1	1	1	1	1	1	1	1	1	1	1	1	1	1	1	1	1	1	1	1	1	1	1	1	1	1	1	1	1	1	1	1	1	1	1	1	1	1	1	1	1	1	1	1	1	1	1	1	1	1	1	1	1	1	1	1	1	1	1	1	1	1	1	1	1	1	1	1	1	1	1	1	1	1	1	1	1	1	1	1	1	1	1	1	1	1	1	1	1	1	1	1	1	1	1	1	1	1	1	1	1	1	1	1	1	1	1	1	1	1	1	1	1	1	1	1	1	1	1	1	1	1	1	1	1	1	1	1	1	1	1	1	1	1	1	1	1	1	1	1	1	1	1	1	1	1	1	1	1	1	1	1	1	1	1	1	1	1	1	1	1	1	1	1	1	1	1	1	1	1	1	1	1	1	1	1	1	1	1	1	1	1	1	1	1	1	1	1	1	1	1	1	1	1	1	1
1	2233975	T→C	L116P (CTG→CCG)	AK34_2067 →	transposase family protein																																																																																																																																																																																																																																																																																																																																																																																																	1																																																																																																																												?
1	2245507	T→C	Y148H (TAC→CAC)	AK34_2079 →	azlC family protein																																																																																																																																																																																																																																																																																																																																																																																																																							?																																																																																																						?																																																?																																																																																																																																																																							?																																								1
1	2253212	C→T	P39S (CCG→TCG)	AK34_2089 →	fecR family protein																																																																																																																																																			?																																																																																																																																																																																																																																																																																																																																																																																																																																								?																																																																																																																																																																							1												1	1					1
1	2256558	G→C	F52L (TTC→TTG)	thyA ←	thymidylate synthase																																																																																																																			1					1	1																																																																																																																																																																	1																																																																																																																																																																																																																																																																																																	?																																																																																																																																																											?
1	2273514	G→A	I57I (ATC→ATT)	AK34_2110 ←	asnC‑type helix‑turn‑helix domain protein																																																																																																																																																			?																																																																																																																																																												1
1	2301099	G→T	T83K (ACG→AAG)	gyrA ←	DNA gyrase, A subunit	1	1	1	1	1	1	1	1	1	1	1	1	1	1	1	1	1	1	1	1	1	1	1	1	1	1	1	1	1	1	1	1	1	1	1	1	1	1	1	1	1	1	1	1	1	1	1	1	1	1	1	1	1	1	1	1	1	1	1	1	1	1	1	1	1	1	1	1	1	1	1	1	1	1	1	1	1	1	1	1	1	1	1	1	1	1	1	1	1	1	1	1	1	1	1	1	1	1	1	1	1	1	1	1	1	1	1	1	1	1	1	1	1	1	1	1	1	1	1	1	1	1	1	1	1	1	1	1	1	1	1	1	1	1	1	1	1	1	1	1	1	1	1	1	1	1	?	1	1	1	1	1	1	1	1	1	1	1	1	1	1	1	1	1	1	1	1	1	1	1	1	1	1	1	1	1	1	1	1	1	1	1	1	1	1	1	1	1	1	1	1	1	1	1	1	1	1	1	1	1	1	1	1	1	1	1	1	1	1	1	1	1	1	1	1	1	1	1	1	1	1	1	1	1	1	1	1	1	1	1	1	1	1	1	1	1	1	1	1	1	1	1	1	1	1	1	1	1	1	1	1	1	1	1	1	1	1	1	1	1	1	1	1	1	1	1	1	1	1	1	1	1	1	1	1	1	1	1	1	1	1	1	1	1	1	1	1	1	1	1	1	1	1	1	1	1	1	1	1	1	1	1	1	1	1	1	1	1	1	1	1	1	1	1	1	1	1	1	1	1	1	1	1	1	1	1	1	1	1	1	1	1	1	1	1	1	1	1	1	1	1	1	1	1	1	1	1	1	1	1	1	1	1	1	1	1	1	1	1	1	1	1	1	1	1	1	1	1	1	1	1	1	1	1	1	1	1	1	1	1	1	1	1	1	1	1	1	1	1	1	1	1	1	1	1	1	1	1	1	1	1	1	1	1	1	1	?	1	1	1	1	1	1	1	1	1	1	1	1	1	1	1	1	1	1	1	1	1	1	1	1	1	1	1	1	1	1	1	1	1	1	1	1	1	1	1	1	1	1	1	1	1	1	1	1	1	1	1	1	1	1	1	1	1	1	1	1	1	1	1	1	1	1	1	1	1	1	1	1	1	1	1	1	1	1	1	1	1	1	1	1	1	1	1	1	1	1	1	1	1	1	1	1	1	1	1	1	1	1	1	1	1	1	1	1	1	1	1	1	1	1	1	1	1	1	1	1	1	1	1	?	1	1	1	1	1	1	1	1	1	1	1	1	1	1	1	1	1	1	1	1	1	1	1	1	1	?	1	1	1	1	1	1	1	1	1	1	1	1	1	1	1	1	1	1	1	1	1	1	1	1	1	1	1	1	1	1	1	1	1	1	1	1	1	1	1	1	1	1	1	1	1	1	1	1	1	1	1	1	1	1	1	1	1	1	1	1	1	1	1	1	1	1	1	1	1	1	1	1	1	1	1	1	1	1	1	1	1	1	1	1	1	1	1	1	1	1	1	1	1	1	1	1	1	1	1	1	1	1	1	1	1	1	1	1	1	1	1	1	1	1	1	1	1	1	1	1	1	1	1	1	1	1	1	1	1	1	1	1	1	1	1	1	1	1	1	1	1	1	1	1	1	1	1	1	1	1	1	1	1	1	1	1	1	1	1	1	1	1	1	1	1	1	1	1	1	1	1	1	1	1	1	1	1	1	1	1	1	1	1	1	1	1	1	1	1	1	1	1	1	1	1	1	1	1	1	1	1	1	1	1	1	1	1	1	1	1	1	1	1	1	1	1	1	1	1	1	1	1	1	1	1	1	1	1	1	1	1	1	1	1	1	1	1	1	1	1	1	1	1	1	1	1	1	1	1	1	1	1	1	1	1	1	1	1	1	1	1	1	1	1	1	1	1	1	1	1	1	1	1	1	1	1	1	1	1	1	1	1	1	1	1	1	1	1	1	1	1	1	1	1	1	1	1	1	1	1	1	1	1	1	1	1	1	1	1	1	1	1	1	1	1	1	1	1	1	1	1	1	1	1	1	1	1	1	1	1	1	1	1	1	1	1	1	1	1	1	1	1	1	1	1	1	1	1	1	1	1	1	1	1	1	1	1	1	1	1	1	1	1	1	1	1	1	1	1	1	1	1	1	1	1	1	1	1	1	1	1	1	1	1	1	1	1	1	1	1	1	1	1	1	1	1	1	1	1	1	1	1	1	1	1	1	1	1	1	1	1	1	1	1	1	1	1	1	1	1	1	1	1	1	1	1	1	1	1
1	2305473	Δ1 bp	coding (257/270 nt)	AK34_2140 ←	hypothetical protein																																																																			1																																																																																?																																																																																																																																																				?																																																																																																																?																																																																																																																																										?																																																																																																																																																																																			?		?
1	2312970	T→C	I354V (ATC→GTC)	AK34_2146 ←	FAD binding domain protein																																																																																1																																																																																																																																																																																																																								?																																																																																																																																																																																																																																											?														?																										?																																																																																																																																									?																?
1	2317938	C→T	A85A (GCC→GCT)	AK34_2149 →	hypothetical protein																																																																																																																																																			?																																																																																																																																																				?	?																																																																																																															?																																																																																																						?									?													?														?																										?																																																																																																																																																																																																																																																																																																																												1
1	2319004	G→C	D128E (GAC→GAG)	AK34_2150 ←	hypothetical protein																																																																																																																																																																																																																																																																																																																																																																																										1																													?																																																																																																						?																						?
1	2322606	C→T	P302L (CCG→CTG)	AK34_2153 →	amidase family protein																																																																																																																																																			?																																																																																																																																																					?																																																																																																																																																																																																																																																									?												?																																																																																																																																			1																																				?
1	2323771	C→T	intergenic (+63/‑548)	AK34_2154 → / → xdhC	disulfide bond formation DsbB family protein/xanthine dehydrogenase accessory protein XdhC																																																																	?	?	?	?	?		?	?	?	?			?	?	?	?	?	?				?		?	?					?	?					?	?					?	?	?					?	?	?	?	?					?	?	?					?	?	?			?	?	?	?	?	?					?			?						?	?						?				?	?	?				?		?	?					?	?	?	?						?	?	?				?	?			?	?	?	?	?	?	?					?	?	?					?		?					?		?				?	?	?	?			?	?	?	?	?	?			?	?	?	?	?	?				?	?	?																																											?																						?	?		?	?	?	?	?	?			?	?	?	?		?			?	?	?	?					?	?	?						?	?			?	?	?	?	?						?	?																																																																											?	?	?	?		?	?	?	?	?	?		?	?	?	?				?	?		?						?	?				?	?	?			?	?	?	?	?					?	?	?	?					?	?	?					?	?	?	?	?	?	?	?	?	?			?	?	?	?	?			?	?	?	?	?	?		?	?		?	?	?	?	?	?	?	?	?	?	?	?	?	?	?	?		?	?	?	?	?	?	?														?																																										?	?		?	?		?	?	?	?	?			?	?	?	?	?	?		?	?	?		?	?	?			?			?	?	?		?	?	?	?	?	?	?		?	?	?	?	?	?		?		?	?	?	?	?		?	?	?		?	?																															?	?	?	?	?	?	?	?	?	?				?	?	?	?	?	?			?	?	?							?	?					?	?	?	?				1	?	?	?				?	?	?	?					?	?	?					?		?		?	?	?	?	?	?			?		?	?	?	?			?		?	?	?								?	?	?				?		?	?					?	?	?	?						?							?	?	?	?	?	?	?	?	?	?		?		?	?	?	?	?	?			?	?	?	?	?			?			?	?	?		?	?	?	?	?	?	?			?	?	?	?		?		?	?	?	?	?	?	?	?		?	?	?	?
1	2324060	C→T	intergenic (+352/‑259)	AK34_2154 → / → xdhC	disulfide bond formation DsbB family protein/xanthine dehydrogenase accessory protein XdhC																																																																																																																										?																									?						?																																																																																																																																														?	?																																																																																																																																															1																																																																																												?														?									?																																																																																																																																																																										?		?			?
1	2328381	A→C	Q3H (CAA→CAC)	AK34_2158 →	hypothetical protein																																																																																																																																																																																																																																																																																																								?																																																																																																																																																																																																																																											?														?												?																																																																																																																																				1																																			?
1	2333290	C→A	D141E (GAC→GAA)	AK34_2161 →	fructose‑1‑6‑bisphosphatase family protein																																																																																																																																																							1
1	2340535	C→T	Q176* (CAG→TAG)	AK34_2169 →	putative chorismate mutase																																																																																						1																																																																																																																																																						1																																																																			1																																																																																																								?																																																																																																																																																						?
1	2350537	G→A	K87K (AAG→AAA)	rph →	ribonuclease PH																																																																																																																																																																																																																																																																																																																																																																																																																																								1																																																																																																																																																																																																																																																																																																														?
1	2353805	G→A	P22P (CCG→CCA)	AK34_2188 →	hypothetical protein																																												1																																																																																																																																																																																																																																																																																																																																							1																																																																																										1																																																																																																	1	1	1	1	1	1	1		1	1	1	1	1	?	1	1	1	1	1		1	1	1			1		1																																																																																																																																													?								1																																																																																																																																																																																																																			1			1																																					1
1	2359649	G→A	G82G (GGC→GGT)	AK34_2195 ←	YXWGXW repeat family protein																																																																																																																										1																									?																																																																																																																																																				?																																																																																																																																																																																																																																												?
1	2384557	C→T	T28M (ACG→ATG)	AK34_2219 →	hypothetical protein																																																																																																																																										1				1																																																																																																																																																												1																					1	1		1						1		1																																																																																																																																																																																			?																						?																										?
1	2404612	C→T	A13T (GCC→ACC)	AK34_2239 ←	sir2 family protein																																																																																																																																																																																																																																																																																																							?	?																																																																																																																																																																																																																					?									?																											?												?																																																																																																																																																																							?		?																																																																										1																																								?
1	2408616	A→G	intergenic (+1/+116)	AK34_2246 → / ← AK34_2247	hypothetical protein/bacterial regulatory helix‑turn‑helix, lysR family protein																																																																																																																																																																																																																																																																																																																																																																																																																																																																																																																																																			?																										?																																																																																																																								1					1						1																																																																														1	1	1				1	1									1																																					1
1	2429511	C→T	Y161Y (TAC→TAT)	AK34_2269 →	hypothetical protein																																																																																																																																																							1																																																																																																																																																?	?																																																																																																																																																																																																																																											?																																																																																																																																																																																	?																		?
1	2442153	A→G	V492A (GTG→GCG)	AK34_2281 ←	3‑beta hydroxysteroid dehydrogenase/isomerase family protein																																																																																																																																																																																																																																																																				1				1																1															?																																																																																																																																																																																																										1												?																						?
1	2442407	G→C	I407M (ATC→ATG)	AK34_2281 ←	3‑beta hydroxysteroid dehydrogenase/isomerase family protein																																																																																														1																																																																																																																																																																																																																										1																																																																																																																																																																																																																											?
1	2443873	+CG	coding (784/1017 nt)	AK34_2282 ←	glycosyl transferase 4 family protein																																																																																																																																																			?																																																																																																																																																																																																																																																																																																																																																																										?																						?																																								?																																																																																																																																																																																																															1
1	2444324	+G	coding (333/1017 nt)	AK34_2282 ←	glycosyl transferase 4 family protein																																																																																																																																																																																																																																																																																																								?																																																																																																																																																																																																																																																																																																																																																																																																				1		1																																																																																														1
1	2444569	+G	coding (88/1017 nt)	AK34_2282 ←	glycosyl transferase 4 family protein																																																																																																																																																			?																																																																																																																																																					?																																																																																																																																																																																																																					?																																				?																										?																																																																																																			1			1	1													1																					?																?		?																																			1									1	1			1		1
1	2451130	G→A	V119V (GTG→GTA)	AK34_2287 →	short chain dehydrogenase family protein									1																																																																																																																																										?																																																																																																																																																				?																																																																																																																																																																																																																						?																						?																										?
1	2454496	T→G	T324P (ACG→CCG)	AK34_2291 ←	glycosyl transferases group 1 family protein																																																																																																																																																																																																																																																																																																																																																																																																																																																																																																																													?																																																																																																																																																																																																																																								1
1	2454672	Δ361 bp	coding (434‑794/1218 nt)	AK34_2291 ←	glycosyl transferases group 1 family protein																																																																																																																																																																																																																																																																																																																																																																																																																																																																																																																																																																																																																																																																																										1
1	2454691	Δ1 bp	coding (775/1218 nt)	AK34_2291 ←	glycosyl transferases group 1 family protein																																																																																																																																																																																																																																																																																																																																																																																																																																																																																																																																																																																																																																																																																										Δ																																																										?																							1
1	2454757	C→A	E237* (GAG→TAG)	AK34_2291 ←	glycosyl transferases group 1 family protein																																																																																1																																																																						1	1					1	1																																																																									1														1																												1											1																														1																																																																																																																																																																																																																										?																																																																								1																																																															Δ
1	2454843	Δ96 bp	coding (528‑623/1218 nt)	AK34_2291 ←	glycosyl transferases group 1 family protein																																																																																																																																																																																																																																																																																																																																																																																																																																																																																																																																																																																																																																																																																										Δ		1	1																1																																																																													1																					1
1	2455425	C→T	R14Q (CGG→CAG)	AK34_2291 ←	glycosyl transferases group 1 family protein																																																																																																																																																																																																																																																																																																																																																																																																																																																																																																																																																			?																																																																																																																																												1																																																																																																												1
1	2456348	+CG	coding (191/1077 nt)	AK34_2292 ←	glycosyl transferases group 1 family protein																																																																																																																																																																																																																																																																																																																																																																																																																																																																																																																													?																																																																																																																																																																																																																																																																	1
1	2457647	G→A	R299W (CGG→TGG)	gmd ←	GDP‑mannose 4,6‑dehydratase																																																																																																																																																			?																																																																																																																																																				?	?																																																																																																																																																																																																																					?																																				?												?																																																																																																																												1																																											?		?			?
1	2458120	Δ1 bp	coding (422/1041 nt)	gmd ←	GDP‑mannose 4,6‑dehydratase																																																																																																																																																			?																																																																																																																																																																																																																																																																																																																																																																																																																										?																																																																																																																														1																																									?
1	2458252	G→C	P97R (CCG→CGG)	gmd ←	GDP‑mannose 4,6‑dehydratase																																																																																																																																																																																																																																																																																																								?																																																																																																																																																																																																																																																																																																																																																																																												1																																																?
1	2460449	A→G	C611R (TGC→CGC)	AK34_2295 ←	glycosyl transferases group 1 family protein	1	1	1	1	1	1	1	1	1	1	1	1	1	1	1	1	1	1	1	1	1	1	1	1	1	1	1	1	1	1	1	1	1	1	1	1	1	1	1	1	1	1	1	1	1	1	1	1	1	1	1	1	1	1	1	1	1	1	1	1	1	1	1	1	1	1	1	1	1	1	1	1	1	1	1	1	1	1	1	1	1	1	1	1	1	1	1	1	1	1	1	1	1	1	1	1	1	1	1	1	1	1	1	1	1	1	1	1	1	1	1	1	1	1	1	1	1	1	1	1	1	1	1	1	1	1	1	1	1	1	1	1	1	1	1	1	1	1	1	1	1	1	1	1	1	1	1	1	1	1	1	1	1	1	1	1	1	1	1	1	1	1	1	1	1	1	1	1	1	1	1	1	1	1	1	1	1	1	1	1	1	1	1	1	1	1	1	1	1	1	1	1	1	1	1	1	1	1	1	1	1	1	1	1	1	1	1	1	1	1	1	1	1	1	1	1	1	1	1	1	1	1	1	1	1	1	1	1	1	1	1	1	1	1	1	1	1	1	1	1	1	1	1	1	1	1	1	1	1	1	1	1	1	1	1	1	1	1	1	1	1	1	1	1	1	1	1	1	1	1	1	1	1	1	1	1	1	1	1	1	1	1	1	1	1	1	1	1	1	1	1	1	1	1	1	1	1	1	1	1	1	1	1	1	1	1	1	1	1	1	1	1	1	1	1	1	1	1	1	1	1	1	1	1	1	1	1	1	1	1	1	1	1	1	1	1	1	1	1	1	1	1	1	1	1	1	1	1	1	1	1	1	1	1	1	1	1	1	1	1	1	1	1	1	1	1	1	1	1	1	1	1	1	1	1	1	1	1	1	1	1	1	1	1	1	1	1	1	1	1	1	1	1	1	1	1	1	1	1	1	1	1	1	1	1	1	1	1	1	1	1	1	1	1	1	1	1	1	1	1	1	1	1	1	1	1	1	1	1	1	1	1	1	1	1	1	1	1	1	1	1	1	1	1	1	1	1	1	1	1	1	1	1	1	1	1	1	1	1	1	1	1	1	1	1	1	1	1	1	1	1	1	1	1	1	1	1	1	1	1	1	1	1	1	1	1	1	1	1	1	1	1	1	1	1	1	1	1	1	1	1	1	1	1	1	1	1	1	?	1	1	1	1	1	1	1	1	1	1	1	1	1	1	1	1	1	1	1	1	1	?	1	1	1	1	1	1	1	1	1	1	1	1	1	1	1	1	1	1	1	1	1	1	1	1	1	1	1	1	1	1	1	1	1	1	1	1	1	1	1	?	1	1	1	1	1	1	1	1	1	1	1	1	1	1	1	1	1	1	1	1	1	1	1	1	1	1	1	1	1	1	1	1	1	1	1	1	1	1	1	1	1	1	1	1	1	1	1	1	1	1	1	1	1	1	1	1	1	1	1	1	1	1	1	1	1	1	1	1	1	1	1	1	1	1	1	1	1	1	1	1	1	1	1	1	1	1	1	1	1	1	1	1	1	1	1	1	1	1	1	1	1	1	1	1	1	1	1	1	1	1	1	1	1	1	1	1	1	1	1	1	1	1	1	1	1	1	1	1	1	1	1	1	1	1	1	1	1	1	1	1	1	1	1	1	1	1	1	1	1	1	1	1	?	1	1	1	1	1	1	1	1	1	1	1	1	1	1	1	1	1	1	1	1	1	1	1	1	1	1	1	1	1	1	1	1	1	1	1	1	1	1	1	1	1	1	1	1	1	1	1	1	1	1	1	1	1	1	1	1	1	1	1	1	1	1	1	1	1	1	1	1	1	1	1	1	1	1	1	1	1	1	1	1	1	1	1	1	1	1	1	1	1	1	1	1	1	1	1	1	1	1	1	1	1	1	1	1	1	1	1	1	1	1	1	1	1	1	1	1	1	1	1	1	1	1	1	1	1	1	1	1	1	1	1	1	1	1	1	1	1	1	1	1	1	1	1	1	1	1	1	1	1	1	1	1	1	1	1	1	1	1	1	1	1	1	1	1	1	1	1	1	1	1	1	1	1	1	1	1	1	1	1	1	1	1	1	1	1	1	1	1	1	1	1	1	1	1	1	1	1	1	1	1	1	1	1	1	1	1	1	1	1	1	1	1	1	1	1	1	1	1	1	1	1	1	1	1	1	1	1	1	1	1	1	1	1	1	1	1	1	1	1	1	1	1	1	1	1	1	1	1	1	1	1	1	1	1	1	1	1	1	1	1	1	1
1	2460637	T→C	H548R (CAT→CGT)	AK34_2295 ←	glycosyl transferases group 1 family protein			1		1				1		1	1																	1						1																																																			1																																1				1			1						1																?													1																																																																												1																																											1												1			1							1		1							1					?										1						1																																																											1																		1			1							1													1												1																																							1																																				?													?	?		1											?																																																																																																							1																																																																									1								1																																																																												?																																																																																																																																							1
1	2460649	A→G	L544P (CTG→CCG)	AK34_2295 ←	glycosyl transferases group 1 family protein	1																								1								1				1		1		1		1										1			1		1																													1			1	1								1	1				1		1																	1			1		1																																						?																																																																											1				1			1	1	1				1																																		1									1			1									1																								1	1		1		1	1	1		1	1		1	1	1					1	1														1			1								1			1						1	1									1			1						1											1																1					1											1																														1		1					1																																?																																																																																								1					?		1																						1																																																							1							1																													?																																																																																																																																	1	1	1	1			1	1	1	1	1	1	1	1	1	1	1	1	1	1	1	1	1	1																																																			1
1	2460700	A→C	L527R (CTC→CGC)	AK34_2295 ←	glycosyl transferases group 1 family protein																																																																																														1																																																																																																																																																																						1				1																1																																1																																																																																																																																																																																									1																																																																																																																																																																																																																																			?
1	2460953	C→T	E443K (GAA→AAA)	AK34_2295 ←	glycosyl transferases group 1 family protein																																																																																																																																																																																																																																																																																																																																																																																																																							?																																																				1																																																		?																																																														?																																																																																																																																																									?
1	2463875	+GC	intergenic (‑267/+76)	AK34_2296 ← / ← AK34_2297	mycolic acid cyclopropane synthetase family protein/mannose‑1‑phosphate guanylyltransferase/mannose‑6‑phosphate isomerase																																																																																																																1																																																																																																																																																																																							?																																																																																																																																																																																																																						?																						?
1	2464083	G→C	Y438* (TAC→TAG)	AK34_2297 ←	mannose‑1‑phosphate guanylyltransferase/mannose‑6‑phosphate isomerase																																																																																																																																																																																																																																																																																																																																																																																																																																																																																																																													?																																																?																																																																																																																																																																																																																										1		1
1	2464310	G→A	H363Y (CAC→TAC)	AK34_2297 ←	mannose‑1‑phosphate guanylyltransferase/mannose‑6‑phosphate isomerase																																																																																																																																																																																																																																																																																																																																																																																																																																																																																																																													?																						?																																																																																																																																																																																																																																										1
1	2464896	Δ1 bp	coding (501/1446 nt)	AK34_2297 ←	mannose‑1‑phosphate guanylyltransferase/mannose‑6‑phosphate isomerase																																																																																																																																																																																																																																																																																																																																																																																																																																																																																																																																																																													?																																																																																																																																																																																																																																			1
1	2464898	C→A	E167* (GAG→TAG)	AK34_2297 ←	mannose‑1‑phosphate guanylyltransferase/mannose‑6‑phosphate isomerase																																																																																																																																																																																																																																																																																																							?																																																																																																																																																																																																																																																																						?																																																																																																																																																																																																1									1		1
1	2465042	(ATGATCGGCTGCCAGCACCAG)1→2	coding (355/1446 nt)	AK34_2297 ←	mannose‑1‑phosphate guanylyltransferase/mannose‑6‑phosphate isomerase																																																																																																																																																																																																																																																																																																																																																																																																																																																																																																																													?																																																?																																																																																																												1
1	2465149	+T	coding (248/1446 nt)	AK34_2297 ←	mannose‑1‑phosphate guanylyltransferase/mannose‑6‑phosphate isomerase																																																																																																																																																																																																																																																																																																							?																																																																																																																																																																																																																						?																																																?																																																																																																																																																																																																			1							1
1	2469586	G→C	A28P (GCG→CCG)	AK34_2302 →	methyltransferase, FkbM family domain protein																																																																																																																																																																																																																																																																																																								?																?																																																																																															?																																																																																																															?																																							?														?																																																																																																				1																																																							?
1	2471872	+CCG	coding (533/1038 nt)	AK34_2304 →	glycosyl transferases group 1 family protein	1	1	1		1	1	1	1	1		1	1													1				1			1	1	1	1	1	1	1	1		1	1	1	1	1			1	1	1		1	1		1	1	1	1	1	1		1	1	1		1	1			1	1	1	1		1	1		1	1		1			1	1	1	1			1	1		1	1	1			1	1	1	1	1	1	1	1	1	1		1	1	1		1	1	1	1		1		1	1	1	1	1	1	1	1	1			1	1		1		1	1	1	1	1	1	1	1	1																1	1	1	1	1	1	1	1	1	1	1	1	1		1		1	1	1		1	1	1	1	1	1	1	1	1	1	1		1			1				1	1																	1							1	1						1		1		1	1			1		1	1	1		1	1	1	1	1	1	1	1	1	1	1				1	1		1		1														1	1	1	1	1				1		1		1	1		1	1		1	1	1	1	1	1		1	1	1		1	1	1	1	1	1		1	1	1	1	1	1	1	1	1	1		1		1	1		1	1	1	1	1	1	1	1	1	1	1	1	1	1	1	1	1	1		1	1	1	1	1	1	1	1	1	1	1	1	1	1	1	1		1	1	1	1	1	1		1		1	1	1	1	1		1	1					1	1		1	1	1	1	1	1	1	1	1		1	1	1	1	1		1	1	1	1	1	1	1	1	1	1		1	1		1	1	1	1		1	1		1		1	1	1	1	1		1	1	1	1	1	1	1			1		1	1	1							1		1	1	1	1		1			1		1		1	1	1				1			1	1	1	1		1	1	1	1		1	1	1	1	1	1	1	1	1	1	1	1	1	1	1	1			1				1				1				1	1	1					1				1			1	1	1		1					1							1	1			1	1	1	1	1	1	1	1	1	1	1	1		1	1	1	1	1	1	1	1	1	1	1		1	1	1	1	1	1	1	1	1			1	1	1	1	1		1		1					1		1		1	1		1		1			1	1					1	1	1												1	1			1	1	1	1	1	1	1	1	1	1	1	1	1	1			1	1	1		1	1	1	1	1	1	1	1	1	1	1	1	1	1	1	1	1	1	1	1	1	1	1	1	1	1	1	1	1	1	1	1	1		1					1	1													1						1		1	1	1	1							1		1	1	1	1			1	1	1	1	1	1	1	1	1	1	1	1	1	1	1	1	1	1	1	1	1	1	1	1	1	1	1	1	1	1	1	1	1	1	1	1	1	1	1	1	1	1	1	1	1	1	1	1	1	1	1	1	1	1	1	1	1	1	1	1	1	1	1	1	1	1	1	1	1	1	1	1	1	1	1	1	1	1	1	1	1	1	1	1	1	1	1	1	1	1	1	1	1	1					1								1		1		1	1					1		1	1	1	1	1	1	1	1	1	1	1	1	1	1	1	1	1	1	1	1	1	1	1	1				1			1	1	1	1	1		1										1	1	1		1	1							1								1		1	1	1	1	1	1	1	1	1	1		1	1	1	1		1	1		1	1	1	1			1	1	1		1																						1		1		1	1	1	1	1	1	1	1	1
1	2473992	C→G	G184A (GGC→GCC)	AK34_2306 ←	ABC transporter family protein																																																																																																																																																																																																																																																																																																																																																																																																																																																																																																																																																			?																																																																																																																																																1
1	2475961	T→G	L47R (CTC→CGC)	apaH →	bis(5'‑nucleosyl)‑tetraphosphatase																																																																																																																																																																																																																																																																																																																																																																																																																																																																																									1																																													?																																							?																																																																																																																																																																									?
1	2484338	T→C	G254G (GGT→GGC)	AK34_2317 →	phosphomethylpyrimidine kinase family protein																																																																																																																																																																																																																																																																									1																																																																																																																																																																																																																																																																																																				?
1	2497424	G→C	intergenic (+63/‑229)	AK34_2331 → / → AK34_2332	drug resistance MFS transporter, drug:H+ antiporter‑2 family protein/sulfite exporter TauE/SafE family protein																																																																																																																																																			?						?																																																																																																																																														?																																																																																										?																						?																																																																																																															?													?														?												?														?																																																																																																																																									?																					?																																			1												?																																																																?
1	2497431	G→C	intergenic (+70/‑222)	AK34_2331 → / → AK34_2332	drug resistance MFS transporter, drug:H+ antiporter‑2 family protein/sulfite exporter TauE/SafE family protein																																																	1																																																																																																		?						?	?								?																																																																																																																																					?									1																																																																																	?																						?						1																																													1					1																																																							?													?														?												?														?											1		1								1																																																							1														1	1	1	1	1		1	1	1	1	1	1	1	1	1	1	1	1	1	1	1	1	1	1	1	1	1	1	1																			?														1							?								1	1	1	1	1	1	1	1	1	1	?	1	1	1	1	1	1	1	1	1	1	1	1	1	1	1	1	?	1	1	1	1	1	1	1	1	1	1	1	?	1	1	1	1	1	1	1	1	1	1	1	1	1	1	1	1	1	1	1	1	1	1	1	1	1	1	1	1		1	?	1	1	1	1	1	1	1	1	1	1	1	1	1	1	1	1	1	1	1	1	1	1	1										?																																																																																																						1
1	2497470	T→C	intergenic (+109/‑183)	AK34_2331 → / → AK34_2332	drug resistance MFS transporter, drug:H+ antiporter‑2 family protein/sulfite exporter TauE/SafE family protein																																																																																																																																																																																																																																																																																																							?																																																																																																																																																																																																																														?	?													?														?												?														?																																																																																																																																									?																																																																							1										?
1	2497473	C→A	intergenic (+112/‑180)	AK34_2331 → / → AK34_2332	drug resistance MFS transporter, drug:H+ antiporter‑2 family protein/sulfite exporter TauE/SafE family protein																																																																																																																																																																																																																																																																																																							?																																																																																																																																																																																																																														?	?													?														?												?														?																																																																																																																																									?																		?																																																					1										?
1	2497480	A→G	intergenic (+119/‑173)	AK34_2331 → / → AK34_2332	drug resistance MFS transporter, drug:H+ antiporter‑2 family protein/sulfite exporter TauE/SafE family protein																																																																																																																																																																																																																																																																																																							?																																																																																																																																																																																																																														?	?													?														?												?														?																																																																																																																																									?																		?																																																					1
1	2505670	G→A	L117L (CTC→CTT)	xdhC ←	xanthine dehydrogenase accessory protein XdhC																																																																																																																																																																																																																																																																																																							?	?																																																																																																																																																																																																																																																																					?																																																																																																																																																																							?																																																																																																																																																																																																									1
1	2509263	A→C	Y306D (TAT→GAT)	xdhA ←	xanthine dehydrogenase, small subunit																																																																																																																																																						1	1					1	1																																																																									1																																																																	?																		1																																																																																																																																																																																																				?																						?																																								?																																																																																																																																																											?
1	2509494	G→T	P229T (CCG→ACG)	xdhA ←	xanthine dehydrogenase, small subunit	1		1		1		1		1		1	1													1								1		1		1		1		1		1										1			1		1																												1	1			1	1			1					1	1				1		1				1								1				1	1		1	1		1			1																1																																																																																									1					1				1			1	1	1	1			1						1				1															1	1								1			1			1	?	?	1			1	1		1					1	1	1		1													1						1		1	1		1		1	1	1	1	1	1	1	1	1	1				1	1	1														1			1							1	1			1						1	1		1							1			1						1	?				1						1	1													1		1					1											1																														1		1	1				1											1												?																							?		1				?							?				1																						?																		?																	1					1																								1													1			1																																							1							1											?					1	?							1			?					1																																																																																																										?							?													1	1	1	1	?		1	1	1	1	1	1	1	1	1	1	1	1	1	1	1	1	1	1																																																			1											1
1	2514999	A→G	I45T (ATC→ACC)	AK34_2345 ←	beta‑eliminating lyase family protein																																																																																																																																																																																																																																																																																																								?																																																																																																																																																																																																																																																																					?																																																																																																																																																																							?																									1									1		1
1	2521875	G→A	F313F (TTC→TTT)	fahA ←	fumarylacetoacetase																																																																																																																																																			?																																																																																																																																																																																																																																																																																																																																																																																																?																										?														?																																																																																																																																																																																																									1
1	2532794	A→G	D88G (GAT→GGT)	AK34_2361 →	hypothetical protein	1	1	1	1	1	1	1	1	1	1	1	1	1	1	1	1	1	1	1	1	1	1	1	1	1	1	1	1	1	1	1	1	1	1	1	1	1	1	1	1	1	1	1	1	1	1	1	1	1	1	1	1	1	1	1	1	1	1	1	1	1	1	1	1	1	1	1	1	1	1	1	1	1	1	1	1	1	1	1	1	1	1	1	1	1	1	1	1	1	1	1	1	1	1	1	1	1	1	1	1	1	1	1	1	1	1	1	1	1	1	1	1	1	1	1	1	1	1	1	1	1	1	1	1	1	1	1	1	1	1	1	1	1	1	1	1	1	1	1	1	1	1	1	1	1	1	1	1	1	1	1	1	1	1	1	1	1	1	1	1	1	1	1	1	1	1	1	1	1	1	1	1	1	1	1	1	1	1	1	1	1	1	1	1	1	1	1	1	1	1	1	1	1	1	1	1	1	1	1	1	1	1	1	1	1	1	1	1	1	1	1	1	1	1	1	1	1	1	1	1	1	1	1	1	1	1	1	1	1	1	1	1	1	1	1	1	1	1	1	1	1	1	1	1	1	1	1	1	1	1	1	1	1	1	1	1	1	1	1	1	1	1	1	1	1	1	1	1	1	1	1	1	1	1	1	1	1	1	1	1	1	1	1	1	1	1	1	1	1	1	1	1	1	1	1	?	1	1	1	1	1	1	1	1	1	1	1	1	1	1	1	1	1	1	1	1	1	1	1	1	1	1	1	1	1	1	1	1	1	1	1	1	1	1	1	1	1	1	1	1	1	1	1	1	1	1	1	1	1	1	1	1	1	1	1	1	1	1	1	1	1	1	1	1	1	1	1	1	1	1	1	1	1	1	1	1	1	1	1	1	1	1	1	1	1	1	1	1	1	1	1	1	1	1	1	1	1	1	1	1	1	1	1	1	1	1	1	1	1	1	1	1	1	1	1	1	1	1	1	1	1	1	1	1	1	1	1	1	1	1	1	1	1	1	1	1	1	1	1	1	1	1	1	1	1	1	1	1	1	1	1	1	1	1	1	1	1	1	1	1	1	1	1	1	1	1	1	1	1	1	1	1	1	1	1	1	1	1	1	1	1	1	1	1	1	1	1	1	1	1	1	1	1	1	1	1	1	1	1	1	1	1	1	1	1	1	1	1	1	1	1	1	1	1	1	1	1	1	1	1	1	1	1	1	1	1	1	1	1	1	?	1	1	1	1	1	1	1	1	1	1	1	1	1	?	1	1	1	1	1	1	1	1	1	1	1	?	1	1	1	1	1	1	1	1	1	1	1	1	1	?	1	1	1	1	1	1	1	1	1	1	1	1	1	1	1	1	1	1	1	1	1	1	1	1	1	1	1	1	1	1	1	1	1	1	1	1	1	1	1	1	1	1	1	1	1	1	1	1	1	1	1	1	1	1	1	1	1	1	1	1	1	1	1	1	1	1	1	1	1	1	1	1	1	1	1	1	1	1	1	1	1	1	1	1	1	1	1	1	1	1	1	1	1	1	1	1	1	1	1	1	1	1	1	1	1	1	1	1	1	1	1	1	1	1	1	1	1	1	1	1	1	1	1	1	1	1	1	1	1	1	1	1	1	1	1	1	1	1	1	1	1	1	1	1	1	1	1	1	1	1	1	1	?	1	?	1	1	1	1	1	1	1	1	1	1	1	1	1	1	1	1	1	1	1	1	1	1	1	1	1	1	1	1	1	1	1	1	1	1	1	1	1	1	1	1	1	1	1	1	1	1	1	1	1	1	1	1	1	1	1	1	1	1	1	1	1	1	1	1	1	1	1	1	1	1	1	1	1	1	1	1	1	1	1	1	1	1	1	1	1	1	1	1	1	1	1	1	1	1	1	1	1	1	1	1	1	1	1	1	1	1	1	1	1	1	1	1	1	1	1	1	1	1	1	1	1	1	1	1	1	1	1	1	1	1	1	1	1	1	1	1	1	1	1	1	1	1	1	1	1	1	1	1	1	1	1	1	1	1	1	1	1	1	1	1	1	1	1	1	1	1	1	1	1	1	1	1	1	1	1	1	1	1	1	1	1	1	1	1	1	1	1	1	1	1	1	1	1	1	1	1	1	1	1	1	1	1	1	1	1	1	1	1	1	1	1	1	1	1	1	1	1	1	1	1	1	1	1	1	1	1	1	1	1	1	1	1	1	1	1	1	1	1	1	1	1	1	1	1	1	1	1	1	1	1	1	1	1	1	1	1	1	1	1	1
1	2562571	T→C	A631A (GCA→GCG)	pabB ←	aminodeoxychorismate synthase, component I																																																																																																																				1																																																																																																																																																																																			?																																																																																																																																																																																																																						?																						?																																								?
1	2569255	G→A	intergenic (‑317/+169)	AK34_2402 ← / ← AK34_2403	grpE family protein/S4 domain protein																																																																																																																																																																																																								1																																																																																																																																																																																																																																																																																																																					?																																																?																																																																																																																																																																									?
1	2579316	G→A	R473H (CGC→CAC)	AK34_2409 →	hypothetical protein																																																																																																																																																																																																																																																																																1											1												?	?																																																																																																																																																																																																																																											?														?																										?																																																																																																																																									?																		?
1	2587347	A→C	intergenic (‑28/+69)	hmp ← / ← AK34_2414	flavohemoprotein/cob(I)alamin adenosyltransferase, putative																																																																																																																																																																																																																																																																																						1																	?	?																																																																																																																																																																																																					1																																						?																										?														?
1	2588631	G→A	R23H (CGC→CAC)	AK34_2415 →	FAD binding domain protein																																																																																																																														1																																																																																																																																																																																																																																																																																																																																																																																															?																																																														?
1	2589280	G→C	M239I (ATG→ATC)	AK34_2415 →	FAD binding domain protein																																																	1																																																																																																		?																																																																																																																																																				?																	?																																																																																																																																																																																																														?													?																										?														?																																	1																																											1														1	1	1	1	1	1	1	1	1	1	1	1	1	1	1	1	1	1	1	1	1	1	1	1	1	1	1	1	1																																	1		?					?								1	1	1	1	1	1	1	1	1	1	1	1	1	1	1	1	1	1	1	1	1	1	1	1	1	1	1	1	1	1	1	1	1	1	1	1	1	1	1	1	1	1	1	1	1	1	1	1	1	1	1	1	1	1	1	1	1	1	1	1	1	1	1	1	1	1	1	1	?	1	1	1	1	1	1	1	1	1	1	1	1	1	1	1	1	1	1	1	1	1	1	1	1	1
1	2600611	A→G	V450A (GTG→GCG)	katG ←	catalase/peroxidase HPI																																																																																																																																																																																																																																																																																																								?																							1																																																																																																																																																																																																																																																																																																																																																																																																																					?
1	2601976	C→T	intergenic (‑17/+275)	katG ← / ← AK34_2426	catalase/peroxidase HPI/hypothetical protein																																																																																																																																																																																																																																																																																																							?	?																	1																																																																																																																																																																																																																																																				?
1	2602494	A→C	intergenic (‑106/+85)	AK34_2426 ← / ← AK34_2427	hypothetical protein/bacterial regulatory helix‑turn‑helix, lysR family protein	1	1	1	1	1	1	1	1	1	1	1	1	1	1	1	1	1	1	1	1	1	1	1	1	1	1	1	1	1	1	1	1	1	1	1	1	1	1	1	1	1	1	1	1	1	1	1	1	1	1	1	1	1	1	1	1	1	1	1	1	1	1	1	1	1	1	1	1	1	1	1	1	1	1	1	1	1	1	1	1	1	1	1	1	1	1	1	1	1	1	1	1	1	1	1	1	1	1	1	1	1	1	1	1	1	1	1	1	1	1	1	1	1	1	1	1	1	1	1	1	1	1	1	1	1	1	1	1	1	1	1	1	1	1	1	1	1	1	1	1	1	1	1	1	1	1	1	1	1	1	1	1	1	1	1	1	1	1	1	1	1	1	1	1	1	1	1	1	1	1	1	1	1	1	1	1	1	1	1	1	1	1	1	1	1	1	1	1	1	1	1	1	1	1	1	1	1	1	1	1	1	1	1	1	1	1	1	1	1	1	1	1	1	1	1	1	1	1	1	1	1	1	1	1	1	1	1	1	1	1	1	1	1	1	1	1	1	1	1	1	1	1	1	1	1	1	1	1	1	1	1	1	1	1	1	1	1	1	1	1	1	1	1	1	1	1	1	1	1	1	1	1	1	1	1	1	1	1	1	1	1	1	1	1	1	1	1	1	1	1	1	1	1	1	?	1	1	1	1	1	1	1	1	1	1	1	1	1	1	1	1	1	1	1	1	1	1	1	1	1	1	1	1	1	1	1	1	1	1	1	1	1	1	1	1	1	1	1	1	1	1	1	1	1	1	1	1	1	1	1	1	1	1	1	1	1	1	1	1	1	1	1	1	1	1	1	1	1	1	1	1	1	1	1	1	1	1	1	1	1	1	1	1	1	1	1	1	1	1	1	1	1	1	1	1	1	1	1	1	1	1	1	1	1	1	1	1	1	1	1	1	1	1	1	1	1	1	1	1	1	1	1	1	1	1	1	1	1	1	1	1	1	1	1	1	1	1	1	1	1	1	1	1	1	1	1	1	1	1	1	1	1	1	1	1	1	1	1	1	1	1	1	1	1	1	1	1	1	1	1	1	1	1	1	1	1	1	1	1	1	1	1	1	1	1	1	1	1	1	1	1	1	1	1	1	1	1	1	1	1	1	1	1	1	1	1	1	1	?	1	1	1	1	1	1	1	1	?	1	1	1	1	1	1	1	1	1	1	1	1	?	1	1	1	1	1	1	1	1	1	1	1	1	1	1	1	1	1	1	1	1	1	1	1	1	1	?	1	1	1	1	1	1	1	1	1	1	1	1	1	?	1	1	1	1	1	1	1	1	1	1	1	1	1	1	1	1	1	1	1	1	1	1	1	1	1	1	1	1	1	1	1	1	1	1	1	1	1	1	1	1	1	1	1	1	1	1	1	1	1	1	1	1	1	1	1	1	1	1	1	1	1	1	1	1	1	1	1	1	1	1	1	1	1	1	1	1	1	1	1	1	1	1	1	1	1	1	1	1	1	1	1	1	1	1	1	1	1	1	1	1	1	1	1	1	1	1	1	1	1	1	1	1	1	1	1	1	1	1	1	1	1	1	1	1	1	1	1	1	1	1	1	1	1	1	1	1	1	1	1	1	1	1	1	1	1	1	1	1	1	1	1	1	1	1	1	1	1	1	1	1	1	1	1	1	1	1	1	1	1	1	1	1	1	1	1	1	1	1	1	1	1	1	1	1	1	1	1	1	1	1	1	1	1	1	1	1	1	1	1	1	1	1	1	1	1	1	1	1	1	1	1	1	1	1	1	1	1	1	1	1	1	1	1	1	1	1	1	1	1	1	1	1	1	1	1	1	1	1	1	1	1	1	1	1	1	1	1	1	1	1	1	1	1	1	1	1	1	1	1	1	1	1	1	1	1	1	1	1	1	1	1	1	1	1	1	1	1	1	1	1	1	1	1	1	1	1	1	1	1	1	1	1	1	1	1	1	1	1	1	1	1	1	1	1	1	1	1	1	1	1	1	1	1	1	1	1	1	1	1	1	1	1	1	1	1	1	1	1	1	1	1	1	1	1	1	1	1	1	1	1	1	1	1	1	1	1	1	1	1	1	1	1	1	1	1	1	1	1	1	1	1	1	1	1	1	1	1	1	1	1	1	1	1	1	1	1	1	1	1	1	1	1	1	1	1	1	1	1	1	1	1	1	1	1	1	1	1	1	1	1	1	1	1	1	1	1	1	1	1	1	1	1	1	1	1
1	2609334	T→A	intergenic (+95/‑12)	yajC → / → secD	preprotein translocase, YajC subunit/export membrane protein SecD																																																																																																																																																																																																																																																																																																																																																																																																																							?																																																																																																						?																						?																																																																																																																																																																																																	?																																	1
1	2617599	G→C	intergenic (‑193/‑66)	AK34_2438 ← / → AK34_2439	prokaryotic cytochrome b561 family protein/paraquat‑inducible A family protein	1	1	1	1	1	1	1	1	1	1	1	1	1	1	1	1	1	1	1	1	1	1	1	1	1	1	1	1	1	1	1	1	1	1	1	1	1	1	1	1	1	1	1	1	1	1	1	1	1	1	1	1	1	1	1	1	1	1	1	1	1	1	1	1	1	1	1	1	1	1	1	1	1	1	1	1	1	1	1	1	1	1	1	1	1	1	1	1	1	1	1	1	1	1	1	1	1	1	1	1	1	1	1	1	1	1	1	1	1	1	1	1	1	1	1	1	1	1	1	1	1	1	1	1	1	1	1	1	1	1	1	1	1	1	1	1	1	1	1	1	1	1	1	1	1	1	1	1	1	1	1	1	1	1	1	1	1	1	1	1	1	1	1	1	1	1	1	1	1	1	1	1	1	1	1	1	1	1	1	1	1	1	1	1	1	1	1	1	1	1	1	1	1	1	1	1	1	1	1	1	1	1	1	1	1	1	1	1	1	1	1	1	1	1	1	1	1	1	1	1	1	1	1	1	1	1	1	1	1	1	1	1	1	1	1	1	1	1	1	1	1	1	1	1	1	1	1	1	1	1	1	1	1	1	1	1	1	1	1	1	1	1	1	1	1	1	1	1	1	1	1	1	1	1	1	1	1	1	1	1	1	1	1	1	1	1	1	1	1	1	1	1	1	1	1	1	1	1	1	1	1	1	1	1	1	1	1	1	1	1	1	1	1	1	1	1	1	1	1	1	1	1	1	1	1	1	1	1	1	1	1	1	1	1	1	1	1	1	1	1	1	1	1	1	1	1	1	1	1	1	1	1	1	1	1	1	1	1	1	1	1	1	1	1	1	1	1	1	1	1	1	1	1	1	1	1	1	1	1	1	1	1	1	1	1	1	1	1	1	1	1	1	1	1	1	1	1	1	1	1	1	1	1	1	1	1	1	1	1	1	1	1	1	1	1	1	1	1	1	1	1	1	1	1	1	1	1	1	1	1	1	1	1	1	1	1	1	1	1	1	1	1	1	1	1	1	1	1	1	1	1	1	1	1	1	1	1	1	1	1	1	1	1	1	1	1	1	1	1	1	1	1	1	1	1	1	1	1	1	1	1	1	1	1	1	1	1	1	1	1	1	1	1	1	1	1	1	1	1	1	1	1	1	1	1	1	1	1	1	1	1	1	1	1	1	1	1	1	1	1	1	1	1	1	1	1	1	1	1	1	?	1	1	1	1	1	1	1	1	1	1	1	1	1	1	1	1	1	1	1	1	1	1	1	1	1	?	1	1	1	1	1	1	1	1	1	1	1	1	1	1	1	1	1	1	1	1	1	1	1	1	1	1	1	1	1	1	1	1	1	1	1	1	1	1	1	1	1	1	1	1	1	1	1	1	1	1	1	1	1	1	1	1	1	1	1	1	1	1	1	1	1	1	1	1	1	1	1	1	1	1	1	1	1	1	1	1	1	1	1	1	1	1	1	1	1	1	1	1	1	1	1	1	1	1	1	1	1	1	1	1	1	1	1	1	1	1	1	1	1	1	1	1	1	1	1	1	1	1	1	1	1	1	1	1	1	1	1	1	1	1	1	1	1	1	1	1	1	1	1	1	1	1	1	1	1	1	1	1	1	1	1	1	1	1	1	1	1	1	1	1	1	1	1	1	1	1	1	1	1	1	1	1	1	1	1	1	1	1	1	1	1	1	1	1	1	1	1	1	1	1	1	1	1	1	1	1	1	1	1	1	1	1	1	1	1	1	1	1	1	1	1	1	1	1	1	1	1	1	1	1	1	1	1	1	1	1	1	1	1	1	1	1	1	1	1	1	1	1	1	1	1	1	1	1	1	1	1	1	1	1	1	1	1	1	1	1	1	1	1	1	1	1	1	1	1	1	1	1	1	1	1	1	1	1	1	1	1	1	1	1	1	1	1	1	1	1	1	1	1	1	1	1	1	1	1	1	1	1	1	1	1	1	1	1	1	1	1	1	1	1	1	1	1	1	1	1	1	1	1	1	1	1	1	1	1	1	1	1	1	1	1	1	1	1	1	1	1	1	1	1	1	1	1	1	1	1	1	1	1	1	1	1	1	1	1	1	1	1	1	1	1	1	1	1	1	1	1	1	1	1	1	1	1	1	1	1	1	1	1	1	1	1	1	1	1	1	1	1	1	1	1	1	1	1	1	1	1	1	1	1	1	1	1	1	1	1	1	1	1	1	1	1	1	1	1	1	1	1	1	1	1	1	1	1	1
1	2618587	C→G	Y87* (TAC→TAG)	AK34_2440 →	paraquat‑inducible A family protein																																																																																																																																																			?																																																																																																																																																				?																																																																																																																																																																																																																						?																						?																																								?																																																																																																																																																									?																									1									1		1
1	2632087	G→A	G373S (GGC→AGC)	trmU →	tRNA (5‑methylaminomethyl‑2‑thiouridylate)‑methyltransferase																																																																																																																																																																																																																																																																																																																																																																																																																																																																																																																																																																	?																										?																																																																																																																																																																																																																														1
1	2650437	T→A	M8K (ATG→AAG)	AK34_2471 →	osmC‑like family protein																																																																																																																																																																																																																																																																																																																																																																																																																																																																																																																													?																						?																																								?																																																																																																		1
1	2656774	G→A	T532T (ACG→ACA)	AK34_2475 →	outer membrane autotransporter barrel domain protein																																																																																																																																																			?																																																																																														1				1			1			?			1																																									?																																									1		1				1																																														1									1																																									1																																																																																																																																																																																																																																																																			1																																																																																																																																																														1	1	1	1			1	1	1	1	1	1	1	1	1	1	1	1	1	1	1	1	1	1
1	2670997	T→G	T433P (ACG→CCG)	AK34_2486 ←	transporter, gluconate:H+ symporter family protein																																																																																																																																																			?																																																																																																																																																																																																																																																																										1																																																																																																?									?																																							?																																																																																																																																																																							?
1	2676229	A→C	intergenic (‑242/‑52)	edd ← / → AK34_2490	phosphogluconate dehydratase/SIS domain protein																																																																																																																																																			?			1																																																																																																																																																	?	?																																																																																																																																																																																																																														?																											?																																																																																																																																																																																			?		?
1	2686593	A→G	intergenic (‑104/‑39)	AK34_2499 ← / → AK34_2500	smpA / OmlA family protein/ferric uptake regulator family protein																																																				1																																																																																																																																																																																																																																																			?																																																																																																																																																																																																																						?																																																																																																																																																																																																																							?
1	2699320	(CG)6→4	coding (640‑643/741 nt)	AK34_2511 →	RNA methyltransferase, RsmE family protein	1	1	1	1	1	1	1	1	1	1	1	1	1	1	1	1	1	1	1	1	1	1	1	1	1	1	1	1	1	1	1	1	1	1	1	1	1	1	1	1	1	1	1	1	1	1	1	1	1	1	1	1	1	1	1	1	1	1	1	1	1	1	1	1	1	1	1	1	1	1	?	?	1	1	1	1	1	1	?	1	1	1	1	1	1	1	1	1	1	1	1	1	1	1	1	1	1	1	1	1	1	1	1	1	1	1	1	1	1	1	1	1	1	1	1	1	1	1	1	1	1	?	?	1	1	1	1	1	1	1	1	1	1	1	1	1		1	1	1	1	1	1	1	1	1	?	1	1	1	1	1	1	?	1	1	1	1	1	1	1	1	1	1	1	1	1	1	1	1	1	1	?	1	1	1	1	1	1	1	1	1	1	1	1	1	1	1	1	1	1	1			1	1	1	1	1	1	1	1	1	1	1	1	1	1	1	1	1	1	1	1	1	1	1	1	1	1	1	1	1	1	1	1	1	1	1	1	1	1	1	1	1	1	1	1	1	1	1	1	1	1	1	1	1	1	1	1	?	1	1	1	1	1	1	1	1	1	1	1	1	1	1	1	1	1	1	1	1	1	1	1	1	1	1	1	1	1	1	1	1	1	1	1	1	1	1	1	1	1	1	1	1	1	1	1	1	1	1	1	1	1	1	1	1	1	1	1	1	1	1	1	1	1	1	1	1	1	1	1	?	1	1	1	1	1	1	1	1	1	1	1	1	1	1	1	1	1	1	1	1	1	1	1	1	1	1	1	1	1	1	1	1	1	1	1		1	1	1	1	1	1	1	1	1	1	1	1	1	1	1		1	1	1	1	1	1	1	1	1	1	1	1	1	1	1	1	1	1	1	1	1	1	1	1	1	1	1	1	1	1	1	1	1	1	1	1	1	1	1	1	1	1	1	1	1	1	1	1	1	1	1	1	1	1	1	1	1	1	1	1	1	1	1	1	1	1	1	1	1	1	1	1	1	1	1	1	1	1	1	1	1	?	1	1	1	1	1	1	1	1	1	1	1	1	1	1	1	1	1	1	1	1	1	1	1	1	1	1	1	1	1	1	1	1	1	1	1	1	1	1	1	1	1	1	1	1	1	1	1	?	1	1	1	1	1	?	1	?	1	1	1	?	?	1	?	?	1	1	1	1	?	1	1	1	1	1	1	1	?	1	?	1	1	1	1	1	1	1	1	?	1	?		1	1	1	1	?	1	1	1	?	1	1	1	1	1	1	1	1	1	1	1	1	1	?	1	1	1	1	1	1	1	1	1	1	1	1	1	1	1	1	1	1	1	1	1	1	1	1	1	1	1	1	1	1	1	1	1	1	1	1	1	1	1	1	1	?	?	1	1	1	1	1	1	?	1	1	1	1	1	1	1	1	1	?	1	1	1	1	1	1	1	1	1	1	1	1	1	1	1	1	1	1	1	1	?	1	1	1	1	?	1	1	1	1	1	1	1	1	1	?	1	1	1	1	1	1	1	1	1	1	1	1	1	1	1	1	1	1	1	1	1	1	1	1	1	1	1	1	1	1	1	1	1	1	1	1	1	1	1	1	?	1	1	1	1	1		1	?	1	1	1	1	1	1	1	?	1	1	1	1	1	1	1	1	1	1	1	1	1	1	1	1	1	1	1	1	1	1	1	1	1	1	1	?	1	1	1	1	1	1	1	1	1		1	1	1	1	1	1	1	1	1	1	1	1	1	1	1	1	1	1	1	1	1	1	1	1	1	1	1	1	1	1	1	1	1	1	1	1	1	1	1	1	1	1	1	1	1	1	1	1	1	1	1	1	1	1	1	1	1	1	1	1	1	1	1	1	1	?	1	1	1	1	1	1	1		1	1	1	1	1	1	1	1	1	1	1	1	1	1	1	1	1	1	1	1	1	1	1	1	1	1	1	1	1		1	1	1	1	1	1	1	1	1	1	1	1	?	1	?	1		1	1	1	1	?	1	?	1	1	1	1	1	1	?	1	1	1	1	1	1	1	1	1	1	1	1	1	1	1	1	1	1	1	1	1	1	1	1	1	1	1	1	1	1	1	1	1	1	1	1	1	1	1	1	1	1	1	1	1	1	1	1	1	1	1	1	1	1	1	1	1	1	1	1	1	1	1	1	1	1	1	1	1	1	1	1	1	1	1	1	1	1	1	1	1	1	1	1	1	1	1	1	1
1	2711815	G→T	H120N (CAC→AAC)	AK34_2523 ←	ABC transporter family protein																																																																																																																																																																																																																																																																																																								?																																																																																																																																																																																																																																																																																																																																																																																																																																												?																																																																																																																																																																																																																																																																			1
1	2716124	T→G	N212T (AAC→ACC)	AK34_2528 ←	iclR helix‑turn‑helix domain protein																																																																																																																																																			?																																																																																																																																																																																																																			1																																																																																																																																																																													?																																								?
1	2717910	G→A	L423L (CTG→TTG)	AK34_2530 ←	serine carboxypeptidase family protein																																																																																																																																																			?																																																																																																																																																																																																																																																																	1			?																																																																																																						?																																																																																																																																																																																																																							?
1	2733420	G→C	K283N (AAG→AAC)	AK34_2544 →	pfkB carbohydrate kinase family protein																																																																																																																																																																																																																																																																																																							?																																																																																																																																																																					1																																																																																					?
1	2742175	G→A	intergenic (‑76/‑14)	AK34_2551 ← / → ffh	cytochrome C assembly family protein/signal recognition particle protein																																																																																																																																																																																																																																																																																																																																																																																																																																																																																																																													?																						?														?																																																																																																																										1																																																									?
1	2753788	G→A	Q265Q (CAG→CAA)	AK34_2564 →	CBS domain protein																																																		1																																																																																																																																																																																																																																																					?	?																																																																																																																																																		1																																																																																																															1																		?																															1																																																																																																																				?								?
1	2762774	G→A	T780I (ACC→ATC)	secA ←	preprotein translocase, SecA subunit																																																																																																																																																			?																																																																																																																																																				?																										1																																																																																																																																																																																												?																																				?																																																																																																																																																																																																																																																																																																																																																																																																																				1
1	2765164	A→C	intergenic (‑52/‑203)	secA ← / → AK34_2575	preprotein translocase, SecA subunit/hypothetical protein																																																																																																																																																			?																																																																																																																																																				?	?																																																																																																															?																																																																																																						?											?																									?																																																																																																																																																					1														?																?		?
1	2767092	C→T	intergenic (‑231/+10)	lpxC ← / ← AK34_2577	UDP‑3‑O‑[3‑hydroxymyristoyl] N‑acetylglucosamine deacetylase/ahpC/TSA family protein																																																																																																																																																																																																																																																																																																																																																																																																																																																																																																																																																																																											?																																																																																																																																																																																																																																																																																																																																																																																																																											1
1	2767644	G→C	intergenic (‑36/+150)	AK34_2577 ← / ← ftsZ	ahpC/TSA family protein/cell division protein FtsZ																																																																																																																																																						1	1					1	1																																																																									1																																																																	?																		1																																																																																														?																																																																																																																												?
1	2780103	A→C	L498R (CTC→CGC)	murE ←	UDP‑N‑acetylmuramyl‑tripeptide synthetase family protein																																																																																																																																																			?						?																																																																																																																																																																																																																																																																																																																																																																																																								?																										?																																																			1																																																																																																								?			?
1	2782029	G→A	L474F (CTC→TTC)	AK34_2589 ←	penicillin binding transpeptidase domain protein																																																															1																																																																																																																																																																																																																																								?																																																																																																																																																																																																																																												?																										?														?
1	2782869	C→T	D194N (GAT→AAT)	AK34_2589 ←	penicillin binding transpeptidase domain protein																																																																																						1																																				1			1																																																																																																															1																																																												?							1												?																																																																																												?																																																																																																																																																						?
1	2792096	G→C	intergenic (‑371/+53)	AK34_2596 ← / ← AK34_2597	molybdopterin oxidoreductase Fe4S4 domain protein/5S ribosomal RNA									1																																																																																																																																										?						?																																																																																																																																														?																																																																																																																																																																																																																						?																						?																										?														?																																																																																																																																																											?
1	2792104	C→T	intergenic (‑379/+45)	AK34_2596 ← / ← AK34_2597	molybdopterin oxidoreductase Fe4S4 domain protein/5S ribosomal RNA									1																																																																																																																																										?						?																																																																																																																																														?																																																																																																																?																																																																																																						?									?													?																										?														?																																																																																																																																																									?		?
1	2792125	+G	intergenic (‑400/+24)	AK34_2596 ← / ← AK34_2597	molybdopterin oxidoreductase Fe4S4 domain protein/5S ribosomal RNA																																																																																																																																																			?						?																																																																																																																																														?	?																																																																																																															?																																																																																																						?																				?		?														?												?														?														?																																																																																																																																											?		?																																																																																																																		?																																																																																																																																													1
1	2808103	C→T	intergenic (+65/‑296)	gph → / → trpE	phosphoglycolate phosphatase, bacterial/anthranilate synthase component I																																										1																																																																																																									?																		?																																																																																																																																		?																																																																																																																																																																																																																						?																						?																																																																																																																																																																																																	?		1																																																																																																																																																																																																																																																													1
1	2812740	Δ3 bp	coding (389‑391/627 nt)	AK34_2618 →	CYTH domain protein	1	1	1		1	1	1	1	1		1	1													1							1	1	1	1	1	1	1	1		1	1	1	1	1			1	1	1		1	1		1	1	1	1	1	1		1	1	1		1	1	1		1	1	1	1		1	1		1	1		1			1	1	1	1			1	1		1	1	1			1	1	1	1	1	1	1	1	1	1		1	1	1		1	1	1	1		1		1	1	1	1	1	1	1	1	1			1	1		1		1	1	1	1	1	1	1	1	1			1														1	1	1	1	1	1	1	1	1		1	1		1		1	1	1		1	1	1	1	1	1	1	1	1	1	1		1			1				1	1																	1							1	1						1		1		1	1			1		1	1	1		1	1	1	1	1	1	1	1	1	1	1				1	1		1		1														1	1	1	1	1				1		1		1	1		1	1		1	1	1	1	1	1		1	1	1		1	1	1	1	1	1		1	1	1	1	1	1	1	1	1	1		1		1	1		1	1	1	1	1	1	1	1	1	1	1	1	1	1	1	1	1	1	1	1	1	1	1	1	1	1	1	1	1	1	1	1	1	1	1		1	1	1	1	1	1		1		1	1	1	1	1		1	1					1	1		1	1	1	1	1	1	1	1	1		1	1	1	1	1		1	?		1	1	1	1	1	1	1		1	1		1	1	1	1		1	1		1		1	1	1	1	1		1	1	1	1	1	1	1			1		1	1	1							1		1	1	1	1		1			1		1		1	1	1				1			1	1	1	1		1	1	1	1		1	1	1	1	1	1	1	1	1	1	1	1	1	1	1	1			1				1				1			1	1	1	1					1				1		1	1	1	1		1					1			?				1	1			1	1	1	1	?	1	1	1	1	1	1	1		1	1	1	1	1	?	1	1	1	1	1		1	1	1	1	1	1	1	1	1			1	1	1	1	1		1		1					1		1		1	1		1		1			1	1					1	1	1												1	1			1	1	1	1	1	1	1	1	1	1	1	1	1	1			1	1	1		1	1	1	1	1	1	1	1	1	1	1	1	1	1	1	1	1	1	1	1	1	1	1	1	1	1	1	1	1	1	1	1	1		1					1	1													1						1		1	1	1	1		?		1			1		1	1	1	1			1	1	1	1	1	1	1	1	1	1	1	1	1	1	1	1	1	1	1	1	1	1	1	1	1	1	1	1	1	1	1	1	1	1	1	1	1	1	1	1	1	1	1	1	1	1	1	1	1	1	1	1	1	1	1	1	1	1	1	1	1	1	1	1	1	1	1	1	1	1	1	1	1	1	1	1	1	1	1	1	1	1	1	1	1	1	1	1	1	1	1	1	1	1					1								1		1		1	1					1		1	1	1	1	1	1	1	1	1	1	1	1	1	1	1	1	1	1	1	1	1	1	1	1				1			1	1	1	1	1		1										1	1	1		1	1							1								1		1	1	1	1	1	1	1	1	1	1		1	1	1	1		1	1		1	1	1	1			1	1	1		1																						1		1		1	1	1	1	1	1	1	1	1
1	2821677	T→G	intergenic (‑41/+779)	gabP ← / ← AK34_2626	GABA permease/major Facilitator Superfamily protein																																																																																1																																																																			?																																																																																																																													1											1												?	?																																																																																																																																																																																																																					?																																																?														?																																																																																																																																									?																?		?
1	2826423	G→A	Q300Q (CAG→CAA)	ccmA →	heme ABC exporter, ATP‑binding protein CcmA																																																																																								1																																																																																																																																																																																																																?																																																																																																																																																																																																																																											?																										?														?																																																																																																																																																									?
1	2834205	A→C	T37P (ACG→CCG)	prmC →	protein‑(glutamine‑N5) methyltransferase, release factor‑specific																																																																																																																																																			?																																																																																																																																																				?	?																																																																																																															?																																																																																																																												?																			1																																																																																																																																																														?																?		?
1	2839542	Δ51 bp	coding (1050‑1100/1251 nt)	AK34_2643 ←	hsp70 family protein																																																																																																																																																																																																																																																																																																								?																																																																																																																																																																																																																					?																						?																																								?																																																																																																																																									?																?																																									1
1	2841061	C→T	L127L (CTG→CTA)	AK34_2644 ←	nitroreductase family protein																																																																																																																																																																																																																																																																																																																																																																																													1																																																																																																																																									?																																																																																																																																																																																																																?
1	2845055	T→G	Y78S (TAC→TCC)	AK34_2648 ←	methyltransferase domain protein	1	1	1	1	1	1	1	1	1	1	1	1	1	1	1	1	1	1	1	1	1	1	1	1	1	1	1	1	1	1	1	1	1	1	1	1	1	1	1	1	1	1	1	1	1	1	1	1	1	1	1	1	1	1	1	1	1	1	1	1	1	1	1	1	1	1	1	1	1	1	1	1	1	1	1	1	1	1	1	1	1	1	1	1	1	1	1	1	1	1	1	1	1	1	1	1	1	1	1	1	1	1	1	1	1	1	1	1	1	1	1	1	1	1	1	1	1	1	1	1	1	1	1	1	1	1	1	1	1	1	1	1	1	1	1	1	1	1	1	1	1	1	1	1	1	1	1	1	1	1	1	1	1	1	1	1	1	1	1	1	1	1	1	1	1	1	1	1	1	1	1	1	1	1	1	1	1	1	1	1	1	1	1	1	1	1	1	1	1	1	1	1	1	1	1	1	1	1	1	1	1	1	1	1	1	1	1	1	1	1	1	1	1	1	1	1	1	1	1	1	1	1	1	1	1	1	1	1	1	1	1	1	1	1	1	1	1	1	1	1	1	1	1	1	1	1	1	1	1	1	1	1	1	1	1	1	1	1	1	1	1	1	1	1	1	1	1	1	1	1	1	1	1	1	1	1	1	1	1	1	1	1	1	1	1	1	1	1	1	1	1	1	1	1	?	1	1	1	1	1	1	1	1	1	1	1	1	1	1	1	1	1	1	1	1	1	1	1	1	1	1	1	1	1	1	1	1	1	1	1	1	1	1	1	1	1	1	1	1	1	1	1	1	1	1	1	1	1	1	1	1	1	1	1	1	1	1	1	1	1	1	1	1	1	1	1	1	1	1	1	1	1	1	1	1	1	1	1	1	1	1	1	1	1	1	1	1	1	1	1	1	1	1	1	1	1	1	1	1	1	1	1	1	1	1	1	?	1	1	1	1	1	1	1	1	1	1	1	1	1	1	1	1	1	1	1	1	1	1	1	1	1	1	1	1	1	1	1	1	1	1	1	1	1	1	1	1	1	1	1	1	1	1	1	1	1	1	1	1	1	1	1	1	1	1	1	1	1	1	1	1	1	1	1	1	1	1	1	1	1	1	1	1	1	1	1	1	1	1	1	1	1	1	1	1	1	1	1	1	1	1	1	1	1	1	1	1	1	1	1	1	1	1	1	1	1	1	1	1	1	1	1	1	1	1	1	1	1	1	1	1	1	1	1	1	1	1	1	1	1	1	1	1	1	?	1	1	1	1	1	1	1	1	1	1	1	1	1	1	1	1	1	1	1	1	1	1	1	1	1	1	1	1	1	1	1	1	1	1	1	1	1	1	1	1	1	1	1	1	1	1	1	1	1	1	1	1	1	1	1	1	1	1	1	1	1	1	1	1	1	1	1	1	1	1	1	1	1	1	1	1	1	1	1	1	1	1	1	1	1	1	1	1	1	1	1	1	1	1	1	1	1	1	1	1	1	1	1	1	1	1	1	1	1	1	1	1	1	1	1	1	1	1	1	1	1	1	1	1	1	1	1	1	1	1	1	1	1	1	1	1	1	1	1	1	1	1	1	1	1	1	1	1	1	1	1	1	1	1	1	1	1	1	1	1	1	1	1	1	1	1	1	1	1	1	1	1	1	1	1	1	1	1	1	1	?	1	1	1	1	1	1	1	1	1	1	1	1	1	1	1	1	1	1	1	1	1	1	1	1	1	1	1	1	1	1	1	1	1	1	1	1	1	1	1	1	1	1	1	1	1	1	1	1	1	1	1	1	1	1	1	1	1	1	1	1	1	1	1	1	1	1	1	1	1	1	1	1	1	1	1	1	1	1	1	1	1	1	1	1	1	1	1	1	1	1	1	1	1	1	1	1	1	1	1	1	1	1	1	1	1	1	1	1	1	1	1	1	1	1	1	1	1	1	1	1	1	1	1	1	1	1	1	1	1	1	1	1	1	1	1	1	1	1	1	1	1	1	1	1	1	1	1	1	1	1	1	1	1	1	1	1	1	1	1	1	1	1	1	1	1	1	1	1	1	1	1	1	1	1	1	1	1	1	1	1	1	1	1	1	1	1	1	1	1	1	1	1	1	1	1	1	1	1	1	1	1	1	1	1	1	1	1	1	1	1	1	1	1	1	1	1	1	1	1	1	1	1	1	1	1	1	1	1	1	1	1	1	1	1	1	1	1	1	1	1	1	1	1	1	1	1	1	1	1	1	1	1	1	1	1	1	1	1	1	1
1	2852456	G→A	intergenic (‑21/‑101)	AK34_2653 ← / → AK34_2654	hypothetical protein/D‑alanyl‑D‑alanine carboxypeptidase family protein																																																																																																																																																																																																																																																																																																							?																																																																																																																?																																																																																																						?																						?																																																																									1																																																																																																								?																?		?			?
1	2854339	G→A	P212P (CCG→CCA)	AK34_2655 →	intracellular multiplication and macrophage‑killing family protein																																																					1																																																																																																																																																																																																				1	1																																														?																																																																							1																																																		1																																																																																																																																																										?																																			1																													1
1	2869705	G→A	Q84* (CAG→TAG)	AK34_2665 ←	hypothetical protein																																																																																																																																																																																																																																																																																																							?	?																																																																																																																																																																																	1																																				?									?																											?																																																																																																																																																																																			?		?
1	2881534	T→G	K865T (AAG→ACG)	AK34_2673 ←	Rhs element Vgr family protein																																																																																1																																																																																																																																																																																																																																																																																																																																																																																																																																																																																	?												?
1	2883176	C→T	D318N (GAT→AAT)	AK34_2673 ←	Rhs element Vgr family protein																																																																		1	1			1		1	1		1	1																																																																																																																																																																																																																																																																																																																																																																																																																																																																																																	?
1	2890034	C→T	intergenic (+927/+173)	AK34_2678 → / ← AK34_2679	integrase core domain protein/pirin family protein																																																																																														1																																																					?																																																																																																																																																				?																	1																																																																																																																																																																																																					?									?													?
1	2890061	A→C	intergenic (+954/+146)	AK34_2678 → / ← AK34_2679	integrase core domain protein/pirin family protein																																																																																																																																																																																							1																																																																																																																																																																																																																																																																																																																																						?									?																																							?
1	2907907	C→G	R285R (CGC→CGG)	AK34_2698 →	hypothetical protein																																1																												1				1																																																																																			?																																																																																																																																																					?																																																																																																																																	1																																																																																				?																																				?
1	2912938	T→G	N96H (AAC→CAC)	AK34_2702 ←	hypothetical protein	1	1	1	1	1	1	1	1	1	1	1	1	1	1	1	1	1	1	1	1	1	1	1	1	1	1	1	1	1	1	1	1	1	1	1	1	1	1	1	1	1	1	1	1	1	1	1	1	1	1	1	1	1	1	1	1	1	1	1	1	1	1	1	1	1	1	1	1	1	1	1	1	1	1	1	1	1	1	1	1	1	1	1	1	1	1	1	1	1	1	1	1	1	1	1	1	1	1	1	1	1	1	1	1	1	1	1	1	1	1	1	1	1	1	1	1	1	1	1	1	1	1	1	1	1	1	1	1	1	1	1	1	1	1	1	1	1	1	1	1	1	1	1	1	1	1	1	1	1	1	1	1	1	1	1	1	1	1	1	1	1	1	1	1	1	1	1	1	1	1	1	1	1	1	1	1	1	1	1	1	1	1	1	1	1	1	1	1	1	1	1	1	1	1	1	1	1	1	1	1	1	1	1	1	1	1	1	1	1	1	1	1	1	1	1	1	1	1	1	1	1	1	1	1	1	1	1	1	1	1	1	1	1	1	1	1	1	1	1	1	1	1	1	1	1	1	1	1	1	1	1	1	1	1	1	1	1	1	1	1	1	1	1	1	1	1	1	1	1	1	1	1	1	1	1	1	1	1	1	1	1	1	1	1	1	1	1	1	1	1	1	1	1	1	?	1	1	1	1	1	1	1	1	1	1	1	1	1	1	1	1	1	1	1	1	1	1	1	1	1	1	1	1	1	1	1	1	1	1	1	1	1	1	1	1	1	1	1	1	1	1	1	1	1	1	1	1	1	1	1	1	1	1	1	1	1	1	1	1	1	1	1	1	1	1	1	1	1	1	1	1	1	1	1	1	1	1	1	1	1	1	1	1	1	1	1	1	1	1	1	1	1	1	1	1	1	1	1	1	1	1	1	1	1	1	1	1	1	1	1	1	1	1	1	1	1	1	1	1	1	1	1	1	1	1	1	1	1	1	1	1	1	1	1	1	1	1	1	1	1	1	1	1	1	1	1	1	1	1	1	1	1	1	1	1	1	1	1	1	1	1	1	1	1	1	1	1	1	1	1	1	1	1	1	1	1	1	1	1	1	1	1	1	1	1	1	1	1	1	1	1	1	1	1	1	1	1	1	1	1	1	1	1	1	1	1	1	1	1	1	1	1	1	1	1	1	1	?	1	1	1	1	1	1	1	1	1	1	1	1	?	1	1	1	1	1	1	1	1	1	1	1	1	1	1	1	1	1	1	1	1	1	1	1	1	1	1	1	1	1	1	1	1	1	1	1	1	1	1	1	1	1	1	1	1	1	1	1	1	1	1	1	1	1	1	1	1	1	1	1	1	1	1	1	1	1	1	1	1	1	1	1	1	1	1	1	1	1	1	1	1	1	1	1	1	1	1	1	1	1	1	1	1	1	1	1	1	1	1	1	1	1	1	1	1	1	1	1	1	1	1	1	1	1	1	1	1	1	1	1	1	1	1	1	1	1	1	1	1	1	1	1	1	1	1	1	1	1	1	1	1	1	1	1	1	1	1	1	1	1	1	1	1	1	1	1	1	1	1	1	1	1	1	1	1	1	1	1	1	1	1	1	1	1	1	1	1	1	1	1	1	1	1	1	1	1	1	1	1	1	1	1	1	1	1	1	1	1	1	1	1	1	1	1	1	1	1	1	1	1	1	1	1	1	1	1	1	1	1	1	1	1	1	1	1	1	1	1	1	1	1	1	1	1	1	1	1	1	1	1	1	1	1	1	1	1	1	1	1	1	1	1	1	1	1	1	1	1	1	1	1	1	1	1	1	1	1	1	1	1	1	1	1	1	1	1	1	1	1	1	1	1	1	1	1	1	1	1	1	1	1	1	1	1	1	1	1	1	1	1	1	1	1	1	1	1	1	1	1	1	1	1	1	1	1	1	1	1	1	1	1	1	1	1	1	1	1	1	1	1	1	1	1	1	1	1	1	1	1	1	1	1	1	1	1	1	1	1	1	1	1	1	1	1	1	1	1	1	1	1	1	1	1	1	1	1	1	1	1	1	1	1	1	1	1	1	1	1	1	1	1	1	1	1	1	1	1	1	1	1	1	1	1	1	1	1	1	1	1	1	1	1	1	1	1	1	1	1	1	1	1	1	1	1	1	1	1	1	1	1	1	1	1	1	1	1	1	1	1	1	1	1	1	1	1	1	1	1	1	1	1	1	1	1	1	1	1	1	1	1	1	1	1	1	1	1
1	2924699	C→T	G76D (GGC→GAC)	AK34_2718 ←	marC integral membrane family protein																																																																																																																																																			?																																																																																																																																																					?																																																																																																																																																																																																																					?									?		?											?														?												?														?																																																																																																																		1																																							?		?																																																									1
1	2927653	A→G	V168A (GTC→GCC)	hisD ←	histidinol dehydrogenase																																																																																																																																																																																																																																																																																																																																																																																																																																																																																																																																																			?														?												?																																																																																																																																																																																																																										1
1	2935816	G→A	G269G (GGC→GGT)	AK34_2732 ←	ABC transporter family protein																																																																																																																																																																																																																																																																																																																																																																																																																																																																																																																																																			?														?																																																																														1																																																																																																							?
1	2950324	Δ40 bp	coding (980‑1019/4704 nt)	AK34_2742 ←	glutamine amidotransferases class‑II family protein																																																																																																																																																																																																																																																																																																																																																																																																																																																																																																																													?																																																?																														1
1	2958484	C→T	L9L (CTG→CTA)	AK34_2749 ←	bacterial extracellular solute‑binding family protein																																																				1			1																							1																							1		1								1			1	1					1	1																	1				1																																												1	1	1																																					1						1																												1			1																1			1	1				1										?		1									1				1			1		1			1	1		1						1		1																																																	1																									1																		1															1								1		1	1												1								1			1	1												1					1	1	1	1	1	1	1	1		1	1	1	1	1	1	1			1				1				1				1	1	1					1																															?																								1					1				1	1		1														1														1	1																		1				1		1				1					1																																											1																										?		?																																																																																																																																																															1	1	1	1	1		1																																																																																					1				1
1	2976045	A→C	intergenic (+71/‑181)	ysxC → / → AK34_2766	ribosome biogenesis GTP‑binding protein YsxC/delta‑aminolevulinic acid dehydratase family protein	1																																1				1		1		1		1													1		1																													1			1	1								1																																																																																																																																																																																													1									1			1									1																								1	1					1	1			1		1	1	1																							1								1			1																			1						1	?																										1																1																														1							1																																													?																																																																																																																																																															1																																				?
1	2977277	A→T	intergenic (+53/+42)	AK34_2766 → / ← AK34_2767	delta‑aminolevulinic acid dehydratase family protein/cytochrome C biogenesis transmembrane region family protein																																																																																																																																																																																																																																																																																																							?	?																																																																																																																																																																																																																																											?														?												?														?																																																																																																																																																									?																																																																																																																																																																																																																																		1
1	2979582	G→T	intergenic (‑91/+141)	AK34_2768 ← / ← rplQ	cutA1 divalent ion tolerance family protein/ribosomal protein L17	1																																1				1		1		1		1													1		1																													1			1	1								1																																																																																																																																																																																													1									1			1									1																								1	1					1	1			1		1	1	1																							1								1			1																			1						1	?																										1																1																														1							1																																																																																																																																																																																																												1																																		?		?
1	2981143	C→A	G31C (GGC→TGC)	rpoA ←	DNA‑directed RNA polymerase, alpha subunit																																																																																																																																																																																																																																																																																																																																																																																																																																																																																																																													?																						?																										?																																																																																																																																																																									?			1
1	2983121	A→G	F69L (TTC→CTC)	infA ←	translation initiation factor IF‑1	1	1	1	1	1	1	1	1	1	1	1	1	1	1	1	1	1	1	1	1	1	1	1	1	1	1	1	1	1	1	1	1	1	1	1	1	1	1	1	1	1	1	1	1	1	1	1	1	1	1	1	1	1	1	1	1	1	1	1	1	1	1	1	1	1	1	1	1	1	1	1	1	1	1	1	1	1	1	1	1	1	1	1	1	1	1	1	1	1	1	1	1	1	1	1	1	1	1	1	1	1	1	1	1	1	1	1	1	1	1	1	1	1	1	1	1	1	1	1	1	1	1	1	1	1	1	1	1	1	1	1	1	1	1	1	1	1	1	1	1	1	1	1	1	1	1	1	1	1	1	1	1	1	1	1	1	1	1	1	1	1	1	1	1	1	1	1	1	1	1	1	1	1	1	1	1	1	1	1	1	1	1	1	1	1	1	1	1	1	1	1	1	1	1	1	1	1	1	1	1	1	1	1	1	1	1	1	1	1	1	1	1	1	1	1	1	1	1	1	1	1	1	1	1	1	1	1	1	1	1	1	1	1	1	1	1	1	1	1	1	1	1	1	1	1	1	1	1	1	1	1	1	1	1	1	1	1	1	1	1	1	1	1	1	1	1	1	1	1	1	1	1	1	1	1	1	1	1	1	1	1	1	1	1	1	1	1	1	1	1	1	1	1	1	1	1	1	1	1	1	1	1	1	1	1	1	1	1	1	1	1	1	1	1	1	1	1	1	1	1	1	1	1	1	1	1	1	1	1	1	1	1	1	1	1	1	1	1	1	1	1	1	1	1	1	1	1	1	1	1	1	1	1	1	1	1	1	1	1	1	1	1	1	1	1	1	1	1	1	1	1	1	1	1	1	1	1	1	1	1	1	1	1	1	1	1	1	1	1	1	1	1	1	1	1	1	1	1	1	1	1	1	1	1	1	1	1	1	1	1	1	1	1	1	1	1	1	1	1	1	1	1	1	1	1	1	1	1	1	1	1	1	1	1	1	1	1	1	1	1	1	1	1	1	1	1	1	1	1	1	1	1	1	1	1	1	1	1	1	1	1	1	1	1	1	1	1	1	1	1	1	1	1	1	1	1	1	1	1	1	1	1	1	1	1	1	1	1	1	1	1	1	1	1	1	1	1	1	1	1	1	1	1	1	1	1	1	1	?	1	1	1	1	1	1	1	1	?	1	1	1	1	1	1	1	1	1	1	1	1	1	1	1	1	1	1	1	1	1	1	1	1	1	1	?	1	1	1	1	1	1	1	1	1	1	1	1	1	1	1	1	1	1	1	1	1	1	1	1	1	1	1	1	1	1	1	1	1	1	1	1	1	1	1	1	1	1	1	1	1	1	1	1	1	1	1	1	1	1	1	1	1	1	1	1	1	1	1	1	1	1	1	1	1	1	1	1	1	1	1	1	1	1	1	1	1	1	1	1	1	1	1	1	1	1	1	1	1	1	1	1	1	1	1	1	1	1	1	1	1	1	1	1	1	1	1	1	1	1	1	1	1	1	1	1	1	1	1	1	1	1	1	1	1	1	1	1	1	1	1	1	1	1	1	1	1	1	1	1	1	1	1	1	1	1	1	1	1	1	1	1	1	1	1	1	1	1	1	1	1	1	1	1	1	1	1	1	1	1	1	1	1	1	?	1	?	1	1	1	1	1	1	1	1	1	1	1	1	1	1	1	1	1	1	1	1	1	1	1	1	1	1	1	1	1	1	1	1	1	1	1	1	1	1	1	1	1	1	1	1	1	1	1	1	1	1	1	1	1	1	1	1	1	1	1	1	1	1	1	1	1	1	1	1	1	1	1	1	1	1	1	1	1	1	1	1	1	1	1	1	1	1	1	1	1	1	1	1	1	1	1	1	1	1	1	1	1	1	1	1	1	1	1	1	1	1	1	1	1	1	1	1	1	1	1	1	1	1	1	1	1	1	1	1	1	1	1	1	1	1	1	1	1	1	1	1	1	1	1	1	1	1	1	1	1	1	1	1	1	1	1	1	1	1	1	1	1	1	1	1	1	1	1	1	1	1	1	1	1	1	1	1	1	1	1	1	1	1	1	1	1	1	1	1	1	1	1	1	1	1	1	1	1	1	1	1	1	1	1	1	1	1	1	1	1	1	1	1	1	1	1	1	1	1	1	1	1	1	1	1	1	1	1	1	1	1	1	1	1	1	1	1	1	1	1	1	1	1	1	1	1	1	1	1	1	1	1	1	1	1	1	1	1	1	1	1
1	2989863	C→A	A50A (GCG→GCT)	rplP ←	ribosomal protein L16																																													1												1																																																																																										?																																																																																																																																																					1																																																																																																																	1																	1																																																											1																								?																																																?																																								1																																																				1
1	2992184	G→C	L33L (CTC→CTG)	rplB ←	ribosomal protein L2	1	1	1	1	1	1	1	1	1	1	1	1	1	1	1	1	1	1	1	1	1	1	1	1	1	1	1	1	1	1	1	1	1	1	1	1	1	1	1	1	1	1	1	1	1	1	1	1	1	1	1	1	1	1	1	1	1	1	1	1	1	1	1	1	1	1	1	1	1	1	1	1	1	1	1	1	1	1	1	1	1	1	1	1	1	1	1	1	1	1	1	1	1	1	1	1	1	1	1	1	1	1	1	1	1	1	1	1	1	1	1	1	1	1	1	1	1	1	1	1	1	1	1	1	1	1	1	1	1	1	1	1	1	1	1	1	1	1	1	1	1	1	1	1	1	1	1	1	1	1	1	1	1	1	1	1	1	1	1	1	1	1	1	1	1	1	1	1	1	1	1	1	1	1	1	1	1	1	1	1	1	1	1	1	1	1	1	1	1	1	1	1	1	1	1	1	1	1	1	1	1	1	1	1	1	1	1	1	1	1	1	1	1	1	1	1	1	1	1	1	1	1	1	1	1	1	1	1	1	1	1	1	1	1	1	1	1	1	1	1	1	1	1	1	1	1	1	1	1	1	1	1	1	1	1	1	1	1	1	1	1	1	1	1	1	1	1	1	1	1	1	1	1	1	1	1	1	1	1	1	1	1	1	1	1	1	1	1	1	1	1	1	1	1	?	1	1	1	1	1	1	1	1	1	1	1	1	1	1	1	1	1	1	1	1	1	1	1	1	1	1	1	1	1	1	1	1	1	1	1	1	1	1	1	1	1	1	1	1	1	1	1	1	1	1	1	1	1	1	1	1	1	1	1	1	1	1	1	1	1	1	1	1	1	1	1	1	1	1	1	1	1	1	1	1	1	1	1	1	1	1	1	1	1	1	1	1	1	1	1	1	1	1	1	1	1	1	1	1	1	1	1	1	1	1	1	1	1	1	1	1	1	1	1	1	1	1	1	1	1	1	1	1	1	1	1	1	1	1	1	1	1	1	1	1	1	1	1	1	1	1	1	1	1	1	1	1	1	1	1	1	1	1	1	1	1	1	1	1	1	1	1	1	1	1	1	1	1	1	1	1	1	1	1	1	1	1	1	1	1	1	1	1	1	1	1	1	1	1	1	1	1	1	1	1	1	1	1	1	1	1	1	1	1	1	1	1	1	1	1	1	1	1	1	1	1	1	1	1	1	1	1	1	1	1	1	1	1	1	1	1	1	1	1	1	1	1	1	1	1	1	1	1	1	1	1	1	1	1	1	1	1	1	1	1	1	1	1	1	1	1	1	1	1	1	1	1	1	1	1	?	1	1	1	1	1	1	1	1	1	1	1	1	1	1	1	1	1	1	1	1	1	1	1	1	1	1	1	1	1	1	1	1	1	1	1	1	1	1	1	1	1	1	1	1	1	1	1	1	1	1	1	1	1	1	1	1	1	1	1	1	1	1	1	1	1	1	1	1	1	1	1	1	1	1	1	1	1	1	1	1	1	1	1	1	1	1	1	1	1	1	1	1	1	1	1	1	1	1	1	1	1	1	1	1	1	1	1	1	1	1	1	1	1	1	1	1	1	1	1	1	1	1	1	1	1	1	1	1	1	1	1	1	1	1	1	1	1	1	1	1	1	1	1	1	1	1	1	1	1	1	1	1	1	1	1	1	1	1	1	1	1	1	1	1	1	1	1	1	1	1	1	1	1	1	1	1	1	1	1	1	1	1	1	1	1	1	1	1	1	1	1	1	1	1	1	1	1	1	1	1	1	1	1	1	1	1	1	1	1	1	1	1	1	1	1	1	1	1	1	1	1	1	1	1	1	1	1	1	1	1	1	1	1	1	1	1	1	1	1	1	1	1	1	1	1	1	1	1	1	1	1	1	1	1	1	1	1	1	1	1	1	1	1	1	1	1	1	1	1	1	1	1	1	1	1	1	1	1	1	1	1	1	1	1	1	1	1	1	1	1	1	1	1	1	1	1	1	1	1	1	1	1	1	1	1	1	1	1	1	1	1	1	1	1	1	1	1	1	1	1	1	1	1	1	1	1	1	1	1	1	1	1	1	1	1	1	1	1	1	1	1	1	1	1	1	1	1	1	1	1	1	1	1	1	1	1	1	1	1	1	1	1	1	1	1	1	1	1	1	1	1	1	1	1	1	1	1	1	1	1	1	1	1	1	1	1	1	1	1	1	1	1	1	1	1	1	1	1	1	1	1	1	1	1	1	1	1	1	1	1	1	1	1	1	1
1	2996152	C→G	V607L (GTG→CTG)	fusA ←	translation elongation factor G																																																																																																																																																			?			1	1					1	1																																																																									1																																																																	?																		1																																																																																																																																																																																																																										?
1	2996159	G→C	N604K (AAC→AAG)	fusA ←	translation elongation factor G																																																																																																																																																			?			1	1					1	1																																																																									1																																																																	?																		1																																																																																																																																																																																																																										?
1	2996165	3 bp→GCG	coding (1804‑1806/2103 nt)	fusA ←	translation elongation factor G																																																																																																																																																			?			1	1					1	1																																																																									1																																																																																			1																																																																																																																																																																																																																										?
1	2996280	A→T	F564Y (TTC→TAC)	fusA ←	translation elongation factor G		1						?																										?		1		1				1		1	?			?									1		?	1		?	1							1	?	1	1			1					?			?	1																						?						?			?																1					1													?	?					?	?								?															?					?					?																																								?												1	?			1						?	1		1																																						1		?	?								1	?								?										1														1																																																																									1		1		?						?	?											1								?																																																																					?																						?		?		1		1					1			?					?				?	1	1			1	1	1	1							1		?	1			1	1		1	1					1	1																	1												1	?					1														1				1	1			?												1					?																																																												?																																																																																																																				1								1				1	?																																																																	1												1	?				1	1				1				1									?				?																						1					?			1		?
1	2996288	C→G	L561L (CTG→CTC)	fusA ←	translation elongation factor G		1				?		?																										?								1		?	?			?									1		?			?		?		?	?			1	?	?			?						?			?	1								?		?												?		?				?			?																1																		?	?					?	?								?																				?					?																																								?												1	?			1						?																																												?									?								?										1																																			?													?																							?				?															?	?						?	?					?		?		?		1								?	?																						?																																														?																					?	?		?		?							1			?					?				?	1				1	1											?	1	?		1			1	1						?																	?													?					1																			1			?							?									?	?																																	?																											?	?											?																																																																																																																1		?		1	?																																																										?																				?		?		1		?		?			?		1			?	?	?				?				?																						1					?			?		?
1	2996330	C→G	A547A (GCG→GCC)	fusA ←	translation elongation factor G		?				?		?																								?		?		?		?				?		?	?			?		?							?		?	?		?	?	?		?	?			?	?	?	?		?	?					?			?	?								?		?										?		?		?				?			?								?			?					?		?					?	?	?		?	?						?	?					?	?																																											?																														?			?		?				?			?	?			?	?					?	?		?																																						?			?								?	?								?				?	?					?												?		?													?				?	?	?	?	?	?	?	?	?	?	?		?		?	?		?		?		?							?									?		?	?	?	?		?			?	?	?						?	?		?	?	?						?	?		?		?	?		?		?		?		?		?			?	?	?	?																?	?		?		?			?				?										?					?		?																						?																					?	?		?		?		?					?			?					?			?	?	?	?		?	?	?	?	?	?	?		?	?	?	?	?	?	?	?	?	?	?		?	?	?		?	?	?	?							?			?		?					?												?	?					?														?				?	?		?	?	?		?				?					?		?		?	?	?	1	1	1	1																												?																											?	?											?	?	?	?				1		1		1	1	1	1			1		1	1	1	1	1	1	1	1		1																															1		1				1				1		1																																	?								?				?						?																													?																			?	?	?		?	?							?										?	?	?	?	?	?		?	?	?		?	?	?	?		?			?	?	?	?			?		?		?																						?					?		?	?	?	?	?	?
1	2996377	A→T	F532I (TTC→ATC)	fusA ←	translation elongation factor G		?				?		?																								?		?		?		?				?		?	?			?		?							?		?	?		?	?	?		?	?			?	?	?	?		?	?					?			?	?								?		?										?		?		?				?			?								?			?					?		?			?		?	?	?		?	?						?	?					?	?																																											?																														?			?		?				?			?	?			?	?					?	?		?																																						?			?								?	?								?				?	?					?												?		?													?				?	?	?	?	?	?	?	?	?	?	?		?		?	?		?		?		?							?									?		?	?	?	?		?			?	?	?						?	?		?	?	?						?	?		?		?	?				?		?		?		?			?	?	?	?																?	?		?		?			?				?										?					?		?																						?																					?	?		?		?		?					?			?					?			?	?	?	?		?	?	?	?	?	?	?		?	?	?	?	?	?	?	?	?	?	?		?	?	?		?	?	?	?							?			?		?					?												?	?					?														?				?	?		?	?	?		?				?					?		?		?	?	?	1	1	1																													?																											?	?											?	?	?	?				1		1		1	1	1	1			1		1	1	1	1	1	1	1	1		1																															1		1								1		1																																	?								?				?						?																													?																			?	?	?		?	?							?										?	?	?	?	?	?		?	?	?		?	?	?	?		?			?	?	?	?			?		?		?																						?					?		?	?	?	?	?	?
1	2996506	G→C	R489G (CGC→GGC)	fusA ←	translation elongation factor G	1		1	1	1	?	1	?	1	1	1	1	1	1	1	1	1	1	1	1	1	1	1	1	1	1	1	1	1	1	1	?	1	?	1		1		1	1	1		1	?	?	1	1		1	?	1	1	1	1	1	1	?	1	?	?	1		?		1		?	1	1	?	?			1			1	1	1	1		1	1			1	1	1	1	1	1	1	?	1		1	1	1	1	1	1	1	1	1		1		1		1	1	1	?	1	1	?	1	1	1	1	1	1	1		1	1	?	1	1	1	1		1		1	1		1				1			1	1	1	1	1	?	?	1	1	1	1	?	?	1	1	1		1				1		?			?		1	1	1	1	1	1	1		1					1	1	1	1	?	1	1	1	1	1	1	1	1	1		1	1	1	1	1	1	1	1	1	1	1	1	1	1	1	1	1	1	1	1	1	1	1	1	1	1	1	1	1	?	1	1	?	1		1	1	1		1	1	?		1	1			1	1	1	1	?		1	?	1	1	1	1	1	1	1	1	1	1	1	1	1	1	1	1	1	1	1	1	1	1	1	1	1	1	1	1	1	1	1	1	1	1	1	1	1		1	1	?	1	1	1	1	1	1	1	?	?	1	1	1	1	1	1	1	?	1	1	1			1	1	1	1		1	1	1	1	1	1	1	1	1	1	1		1		1	1	1	1	1	1	1	1	1	1	1	1	?	1	1	1							?					1		1		?	1		1		1		1	1	1	1	1	1		1	1	1	1	1	1	1	1		1	?				1		1	1	?	?	?	1	1	1	?	1	?		1	?			1	1	1	1	1	?	?	1	?	1			1	?	1	?	1		1		1	?	1	1					1	1	1	1	1	1	1	1	1	1	1	1	1	1	1			1		1	?	1	1		1	1	1		1	1	1	1	1	1	1	1	1		1	1	1	1		1		1	1	1	1	1	1	1	1	1	1	1	1	1	1	1	1	1	1	1	1	1	?	1	1	1	1	1	1	1	1		1	1	1	1	1	1	1	1	1	1	1		?	1		1	?	1		1	1	1	1		1	1	?	1	1	1	1	?	1	1	?	?											1						?						1				1				?	1	1	1	1	1	1	?	1	1		1		1	1	1	1	?	1	1	1	1	1	1		1	1	1	1	?	?	1	1	1	1		1	1	1	1	1	1	1	1	1	1	1	1	1	?	1	1	1	?		1				1		1	1	1		1	1	1	1		1		1				1	?	?		1	1	1	1	1	1	1	1	1	1	1	1	1	1	1	1	1	1	1	1	1	1	1	1	1	1	1		1	1	1	1	1	1	1	1	1	1	1	1	1	1	1	1	1	1	1		1	1	1	1		1		?	1	1	1	1	1		1	1	1	1					1	1	?	?	?	?	1	?	?	?	?	1	1	?	1	?	?	?	?	?	?	?	?	1	?	1	1	1	1	1	1	1	1	1	1	1	1	1	1	1	1	1	1	1	1	1	1	1	1	1	1	1	1	1	1	?	1	?	1	1	1	1	1	1	1	1	1	1	1	1	1	1	1	1	1	1	1	1	1	1	1	1	1	1	1	1	1	1	1	1	1	1	1	1	1	1	1	1	1	1		1	1	1	1	1	1	1		1		1			1	1	1	1		1	1	1	1	1	1	1	1	1	1	1	1	1	1	1	1	1	1	1	1	1	1	1	1	1	1	1	1		1	1	1	1	1	1	1	1	1	1	1	1	1	1	1	1	1	1	?			1			1	1	1	1	1	1		1	1	1	1	1	1	1	1	1			?	?	?	?	1	?	?		1	?				1	?	1	1	?				1	1		1	?	1		1	1	1	1	1	1	1	1	1	1	1	1	1	1	1	1	1	1	1	1	1		1	1	1	1		1						?
1	2996531	G→C	T480T (ACC→ACG)	fusA ←	translation elongation factor G		1				1		1																								1		?		1		1				1		1	1			1		1							1		1	1		1	1	?		1	1			1	1	1	1		1	1					1			1	1								1		1										1				1				1			1								1			1					1		1			1		1	1	1		1	1						?	?					?	?								?				?	?		?								?										?										1																														?			1		1				1			1	1			1	1					1	1		1																																						1			?								1	1								?				1	1					1												1		1																		1	1	1	1	1	1	1	1				1		1			1		1		1							1									1			1	1	1		1			1		1				?			1		1	1	1						1	1		1		1	1				1		1				1			1	1	1	1																1	1		1		1			1				1										1					1		1																																											1	?		1		1		1					1			?					1			1	1	1	1		1	1	1	1	1	1	1		1	1	1	1	1	?	1	1	1	1	1		1	1	1		1	1	1	1							1			1		1					1												1	1					1														1				1	1		1	1	1		1				1					1		1		1	1	1		?	?	?																												1																									1		1												1	1	1	1				?	?	?		?	?	?	?			?		?	?	?	?	?	?	?	?		?																															?		?								?		?																																	1								1		1		1						1																													1																				1	1		1	1							1											1	1	1		1		1	1	1			1	1	1		1			1	1	1	1			1		1		1																						1					1		1	1	1	1	1	1
1	2996540	C→G	V477V (GTG→GTC)	fusA ←	translation elongation factor G		1				1		1																								1		1		1		1				1		1	1			1		1							1		1	1		1	1	1		1	1			1	1	1	1		1	1					1			1	1								1		1										1		1		1				1			1								1			1					1		1			1		1	1	1		1	1						?	?					?	?				?	?	?						?															?						?										1																														?			1		1				1			1	1			1	1					1	1		1																																						1			?								1	1								?				1	1					1												1		1													1				1	1	1	1	1	1	1	1	1	1	1		1		1			1		1		1							1									1		1	1	1	1		1			1		1				?		1	1		1	1	1						1	1		1		1	1				1		1		1		1			1	1	1	1																1	1		1		1			1				1										1					1		1																																											1	?		1		1		1					1			?					1			1	1	1	1		1	1	1	1	1	1	1		1	1	1	1	1	?	1	1	1	1	1		1	1	1		1	1	1	1							1			1		1					1												1	1					1														1				1	1		1	1	1		1				1					1		1		1	1	1	?	?	?	?																												1																									1		1	1											1	1	1	1				?	?	?		?	?	?	?			?		?	?	?	?	?	?	?	?		?																															?		?								?		?																																	1								1		1		1						1																													1																				1	1		1	1							1										1	1	1	1	1	1		1	1	1		1	1	1	1		1			1	1	1	1			1		1		1																						1					1		1	1	1	1	1	1
1	2996597	G→C	G458G (GGC→GGG)	fusA ←	translation elongation factor G																																																																																																																																																						?	?					?	?																																																																									?																																																																		?																	?																																																																																														?																																																																																																						?																						?																																								?																																																																																										?	?	?	?																																																												?														?	?	?			?	?	?			?		?	?	?	?	?	?	?			?																															?		?				?				?		1
1	2996600	C→G	S457S (TCG→TCC)	fusA ←	translation elongation factor G																																																																																																																																																						?	?					?	?																																																																									?																																																																		?																	?																																																																																														?																																																																																																						?																						?														?																										?																																																																																										?	?	?	?																																																												?														?	?	?			?	?	?			?		?	?	?	?	?	?	?			?																															?		?				?				?		1
1	2996603	A→G	I456I (ATT→ATC)	fusA ←	translation elongation factor G																																																																																																																																																						?	?					?	?																																																																									?																																																																		?																	?																																																																																														?																																																																																																						?																						?																																								?																																																																																										?	?	?	?																																																												?														?	?	?			?	?	?			?		?	?	?	?	?	?	?			?																															?		?				?				?		1
1	2996627	A→G	D448D (GAT→GAC)	fusA ←	translation elongation factor G																																																																																																																																																						1	1																																																																															1																																																																																																																																																																																	?																																																																																																																												?																																								?
1	2996666	A→G	R435R (CGT→CGC)	fusA ←	translation elongation factor G																																																																																																																																																						1	1					1	1																																																																									1																																																																		?																	1																																																																																														?																																																																																																																												?																																																																																																																																																																																																	?
1	2996669	A→G	N434N (AAT→AAC)	fusA ←	translation elongation factor G																																																																																																																																																						1	1					1	1																																																																									1																																																																																			1																																																																																														?																																																																																																																												?																																																																																																																																																																																																	?
1	2996696	G→A	D425D (GAC→GAT)	fusA ←	translation elongation factor G																																																																																																																																																						1	1					1	1																																																																									1																																																																																			1																																																																																														?																																																																																																																												?																																																																																																																																																																																																	?
1	2998491	T→G	K25T (AAG→ACG)	rpsG ←	ribosomal protein S7																																																								1																															1												1																																																																																																																																																																																																																																																																																										1																																																				1
1	3003693	G→A	I982I (ATC→ATT)	rpoC ←	DNA‑directed RNA polymerase, beta' subunit																																																					1																																																																																																																																																																																																																																																			?																																																																																																																																																																																																																																											?														?																										?																																																																1
1	3005231	C→G	V470L (GTG→CTG)	rpoC ←	DNA‑directed RNA polymerase, beta' subunit																																																																																																																																																																																																																																																																																																																																																																																																																																																																																																																																																																	1
1	3005235	A→G	V468V (GTT→GTC)	rpoC ←	DNA‑directed RNA polymerase, beta' subunit																																																																																																																																																																																																																																																																																																																																																																																																																																																																																																																																																																	1
1	3005238	G→T	A467A (GCC→GCA)	rpoC ←	DNA‑directed RNA polymerase, beta' subunit																																																																																																																																																																																																																																																																																																																																																																																																																																																																																																																																																			?														1
1	3005262	G→A	A459A (GCC→GCT)	rpoC ←	DNA‑directed RNA polymerase, beta' subunit																																																																																																																																																																																																																																																																																																																																																																																																																																																																																																																																																			?														1
1	3005271	C→G	A456A (GCG→GCC)	rpoC ←	DNA‑directed RNA polymerase, beta' subunit																																																																																																																																																																																																																																																																																																																																																																																																																																																																																																																																																			?														1
1	3005275	G→T	A455E (GCG→GAG)	rpoC ←	DNA‑directed RNA polymerase, beta' subunit																																																																																																																																																																																																																																																																																																																																																																																																																																																																																																																																																			?														1
1	3005277	G→A	C454C (TGC→TGT)	rpoC ←	DNA‑directed RNA polymerase, beta' subunit																																																																																																																																																																																																																																																																																																																																																																																																																																																																																																																																																			?														1
1	3005280	2 bp→AG	coding (1358‑1359/4242 nt)	rpoC ←	DNA‑directed RNA polymerase, beta' subunit																																																																																																																																																																																																																																																																																																																																																																																																																																																																																																																																																			?														1
1	3005283	G→C	L452L (CTC→CTG)	rpoC ←	DNA‑directed RNA polymerase, beta' subunit																																																																																																																																																																																																																																																																																																																																																																																																																																																																																																																																																			?														1
1	3005298	A→G	I447I (ATT→ATC)	rpoC ←	DNA‑directed RNA polymerase, beta' subunit																																																																																																																																																																																																																																																																																																								?																																																																																																																																																																																																																																											?														1
1	3005301	C→G	A446A (GCG→GCC)	rpoC ←	DNA‑directed RNA polymerase, beta' subunit																																																																																																																																																																																																																																																																																																								?																																																																																																																																																																																																																																											?														1
1	3005307	G→A	G444G (GGC→GGT)	rpoC ←	DNA‑directed RNA polymerase, beta' subunit																																																																																																																																																																																																																																																																																																								?																																																																																																																																																																																																																																											?														1
1	3005315	2 bp→CG	coding (1323‑1324/4242 nt)	rpoC ←	DNA‑directed RNA polymerase, beta' subunit																																																																																																																																																																																																																																																																																																								?																																																																																																																																																																																																																																											?														1
1	3005320	2 bp→TT	coding (1318‑1319/4242 nt)	rpoC ←	DNA‑directed RNA polymerase, beta' subunit																																																																																																																																																																																																																																																																																																																																																																																																																																																																																																																																																			?														1
1	3005331	C→G	A436A (GCG→GCC)	rpoC ←	DNA‑directed RNA polymerase, beta' subunit																																																																																																																																																																																																																																																																																																																																																																																																																																																																																																																																																			?														1
1	3005340	G→A	G433G (GGC→GGT)	rpoC ←	DNA‑directed RNA polymerase, beta' subunit																																																																																																																																																																																																																																																																																																																																																																																																																																																																																																																																																			?														1
1	3005343	G→C	L432L (CTC→CTG)	rpoC ←	DNA‑directed RNA polymerase, beta' subunit																																																																																																																																																																																																																																																																																																																																																																																																																							?																																																																																																																												?														1
1	3005346	A→G	R431R (CGT→CGC)	rpoC ←	DNA‑directed RNA polymerase, beta' subunit																																																																																																																																																																																																																																																																																																																																																																																																																							?																																																																																																																												?														1
1	3005355	C→G	T428T (ACG→ACC)	rpoC ←	DNA‑directed RNA polymerase, beta' subunit																																																																																																																																																																																																																																																																																																																																																																																																																							?																																																																																																																												?														1
1	3005361	C→T	A426A (GCG→GCA)	rpoC ←	DNA‑directed RNA polymerase, beta' subunit																																																																																																																																																																																																																																																																																																																																																																																																																							?																																																																																																																												?														1
1	3005478	C→T	V387V (GTG→GTA)	rpoC ←	DNA‑directed RNA polymerase, beta' subunit																																																																																																																																																																																																																																																																																																																																																																																																																																														1
1	3006924	C→G	T1281T (ACG→ACC)	rpoB ←	DNA‑directed RNA polymerase, beta subunit																																																																																																																																																																																																																																																																																																																																																																																																																																																																																																																																																			?														1																										?
1	3006927	C→A	V1280V (GTG→GTT)	rpoB ←	DNA‑directed RNA polymerase, beta subunit																																																																																																																																																																																																																																																																																																																																																																																																																																																																																																																																																			?														1																										?
1	3006929	2 bp→TC	coding (3837‑3838/4107 nt)	rpoB ←	DNA‑directed RNA polymerase, beta subunit																																																																																																																																																																																																																																																																																																																																																																																																																																																																																																																																																			?														1																										?
1	3006932	2 bp→TG	coding (3834‑3835/4107 nt)	rpoB ←	DNA‑directed RNA polymerase, beta subunit																																																																																																																																																																																																																																																																																																																																																																																																																																																																																																																																																			?														1																										?
1	3006945	C→G	T1274T (ACG→ACC)	rpoB ←	DNA‑directed RNA polymerase, beta subunit																																																																																																																																																																																																																																																																																																																																																																																																																																																																																																																													?																						?														1																										?
1	3006948	C→G	S1273S (TCG→TCC)	rpoB ←	DNA‑directed RNA polymerase, beta subunit																																																																																																																																																																																																																																																																																																																																																																																																																																																																																																																													?																						?														1																										?
1	3006951	A→G	R1272R (CGT→CGC)	rpoB ←	DNA‑directed RNA polymerase, beta subunit																																																																																																																																																																																																																																																																																																																																																																																																																																																																																																																													?																						?														1																										?
1	3006954	C→G	A1271A (GCG→GCC)	rpoB ←	DNA‑directed RNA polymerase, beta subunit																																																																																																																																																																																																																																																																																																																																																																																																																																																																																																																													?																						?														1																										?
1	3006960	C→A	M1269I (ATG→ATT)	rpoB ←	DNA‑directed RNA polymerase, beta subunit																																																																																																																																																																																																																																																																																																																																																																																																																																																																																																																													?																																				1
1	3006966	G→C	D1267E (GAC→GAG)	rpoB ←	DNA‑directed RNA polymerase, beta subunit																																																																																																																																																																																																																																																																																																																																																																																																																																																																																																																													?																																				1																										?
1	3006975	A→G	L1264L (CTT→CTC)	rpoB ←	DNA‑directed RNA polymerase, beta subunit																																																																																																																																																																																																																																																																																																																																																																																																																																																																																																																													?																																				1
1	3006994	T→A	Y1258F (TAC→TTC)	rpoB ←	DNA‑directed RNA polymerase, beta subunit																																																																																																																																																																																																																																																																																																																																																																																																																																																																																																																													?																						?														1
1	3009042	G→A	I575I (ATC→ATT)	rpoB ←	DNA‑directed RNA polymerase, beta subunit																																																																																																																																																																																																																																																																																																																																																																																																																																																																																																																																																																	1
1	3009042	G→A	I575I (ATC→ATT)	rpoB ←	DNA‑directed RNA polymerase, beta subunit																																																																																																																																																																																																																																																																																																																																																																																																																																																																																																																																																																	1
1	3009051	A→G	G572G (GGT→GGC)	rpoB ←	DNA‑directed RNA polymerase, beta subunit																																																																																																																																																																																																																																																																																																																																																																																																																																																																																																																																																																	1
1	3009051	A→G	G572G (GGT→GGC)	rpoB ←	DNA‑directed RNA polymerase, beta subunit																																																																																																																																																																																																																																																																																																																																																																																																																																																																																																																																																																	1
1	3009060	C→A	T569T (ACG→ACT)	rpoB ←	DNA‑directed RNA polymerase, beta subunit																																																																																																																																																																																																																																																																																																																																																																																																																																																																																																																																																																	1
1	3009060	C→A	T569T (ACG→ACT)	rpoB ←	DNA‑directed RNA polymerase, beta subunit																																																																																																																																																																																																																																																																																																																																																																																																																																																																																																																																																																	1
1	3009063	T→C	E568E (GAA→GAG)	rpoB ←	DNA‑directed RNA polymerase, beta subunit																																																																																																																																																																																																																																																																																																																																																																																																																																																																																																																																																																	1
1	3009063	T→C	E568E (GAA→GAG)	rpoB ←	DNA‑directed RNA polymerase, beta subunit																																																																																																																																																																																																																																																																																																																																																																																																																																																																																																																																																																	1
1	3009066	G→A	I567I (ATC→ATT)	rpoB ←	DNA‑directed RNA polymerase, beta subunit																																																																																																																																																																																																																																																																																																																																																																																																																																																																																																																																																																	1
1	3009066	G→A	I567I (ATC→ATT)	rpoB ←	DNA‑directed RNA polymerase, beta subunit																																																																																																																																																																																																																																																																																																																																																																																																																																																																																																																																																																	1
1	3009077	C→T	V564M (GTG→ATG)	rpoB ←	DNA‑directed RNA polymerase, beta subunit																																																																																																																																																																																																																																																																																																																																																																																																																																																																																																																																																																	1
1	3009077	C→T	V564M (GTG→ATG)	rpoB ←	DNA‑directed RNA polymerase, beta subunit																																																																																																																																																																																																																																																																																																																																																																																																																																																																																																																																																																	1
1	3009092	2 bp→AA	coding (1674‑1675/4107 nt)	rpoB ←	DNA‑directed RNA polymerase, beta subunit																																																																																																																																																																																																																																																																																																																																																																																																																																																																																																																																																																	1
1	3009092	2 bp→AA	coding (1674‑1675/4107 nt)	rpoB ←	DNA‑directed RNA polymerase, beta subunit																																																																																																																																																																																																																																																																																																																																																																																																																																																																																																																																																																	1
1	3009095	G→C	P558A (CCG→GCG)	rpoB ←	DNA‑directed RNA polymerase, beta subunit																																																																																																																																																																																																																																																																																																																																																																																																																																																																																																																																																																	1
1	3009095	G→C	P558A (CCG→GCG)	rpoB ←	DNA‑directed RNA polymerase, beta subunit																																																																																																																																																																																																																																																																																																																																																																																																																																																																																																																																																																	1
1	3009099	C→G	V556V (GTG→GTC)	rpoB ←	DNA‑directed RNA polymerase, beta subunit																																																																																																																																																																																																																																																																																																																																																																																																																																																																																																																																																																	1
1	3009099	C→G	V556V (GTG→GTC)	rpoB ←	DNA‑directed RNA polymerase, beta subunit																																																																																																																																																																																																																																																																																																																																																																																																																																																																																																																																																																	1
1	3009105	A→T	R554R (CGT→CGA)	rpoB ←	DNA‑directed RNA polymerase, beta subunit																																																																																																																																																																																																																																																																																																																																																																																																																																																																																																																																																																	1
1	3009105	A→T	R554R (CGT→CGA)	rpoB ←	DNA‑directed RNA polymerase, beta subunit																																																																																																																																																																																																																																																																																																																																																																																																																																																																																																																																																																	1
1	3009111	T→C	E552E (GAA→GAG)	rpoB ←	DNA‑directed RNA polymerase, beta subunit																																																																																																																																																																																																																																																																																																																																																																																																																																																																																																																																																																	1
1	3009111	T→C	E552E (GAA→GAG)	rpoB ←	DNA‑directed RNA polymerase, beta subunit																																																																																																																																																																																																																																																																																																																																																																																																																																																																																																																																																																	1
1	3009116	A→T	F551I (TTC→ATC)	rpoB ←	DNA‑directed RNA polymerase, beta subunit																																																																																																																																																																																																																																																																																																																																																																																																																																																																																																																																																																	1
1	3009116	A→T	F551I (TTC→ATC)	rpoB ←	DNA‑directed RNA polymerase, beta subunit																																																																																																																																																																																																																																																																																																																																																																																																																																																																																																																																																																	1
1	3009120	T→G	A549A (GCA→GCC)	rpoB ←	DNA‑directed RNA polymerase, beta subunit																																																																																																																																																																																																																																																																																																																																																																																																																																																																																																																																																																	1
1	3009120	T→G	A549A (GCA→GCC)	rpoB ←	DNA‑directed RNA polymerase, beta subunit																																																																																																																																																																																																																																																																																																																																																																																																																																																																																																																																																																	1
1	3009129	G→A	R546R (CGC→CGT)	rpoB ←	DNA‑directed RNA polymerase, beta subunit																																																																																																																																																																																																																																																																																																																																																																																																																																																																																																																																																																	1
1	3009129	G→A	R546R (CGC→CGT)	rpoB ←	DNA‑directed RNA polymerase, beta subunit																																																																																																																																																																																																																																																																																																																																																																																																																																																																																																																																																																	1
1	3009132	C→G	T545S (ACG→TCC)	rpoB ←	DNA‑directed RNA polymerase, beta subunit																																																																																																																																																																																																																																																																																																																																																																																																																																																																																																																																																																	1
1	3009132	C→G	T545S (ACG→TCC)	rpoB ←	DNA‑directed RNA polymerase, beta subunit																																																																																																																																																																																																																																																																																																																																																																																																																																																																																																																																																																	1
1	3009134	T→A	T545S (ACG→TCC)	rpoB ←	DNA‑directed RNA polymerase, beta subunit																																																																																																																																																																																																																																																																																																																																																																																																																																																																																																																																																																	1
1	3009134	T→A	T545S (ACG→TCC)	rpoB ←	DNA‑directed RNA polymerase, beta subunit																																																																																																																																																																																																																																																																																																																																																																																																																																																																																																																																																																	1
1	3009159	A→C	V536M (GTT→CTG)	rpoB ←	DNA‑directed RNA polymerase, beta subunit																																																																																																																																																																																																																																																																																																																																																																																																																																																																																																																																																																	1
1	3009159	A→C	V536M (GTT→CTG)	rpoB ←	DNA‑directed RNA polymerase, beta subunit																																																																																																																																																																																																																																																																																																																																																																																																																																																																																																																																																																	1
1	3009161	C→G	V536M (GTT→CTG)	rpoB ←	DNA‑directed RNA polymerase, beta subunit																																																																																																																																																																																																																																																																																																																																																																																																																																																																																																																																																																	1
1	3009161	C→G	V536M (GTT→CTG)	rpoB ←	DNA‑directed RNA polymerase, beta subunit																																																																																																																																																																																																																																																																																																																																																																																																																																																																																																																																																																	1
1	3009174	C→G	T531T (ACG→ACC)	rpoB ←	DNA‑directed RNA polymerase, beta subunit																																																																																																																																																																																																																																																																																																																																																																																																																																																																																																																													?																																				1
1	3009174	C→G	T531T (ACG→ACC)	rpoB ←	DNA‑directed RNA polymerase, beta subunit																																																																																																																																																																																																																																																																																																																																																																																																																																																																																																																													?																																				1
1	3009183	C→G	S528S (TCG→TCC)	rpoB ←	DNA‑directed RNA polymerase, beta subunit																																																																																																																																																																																																																																																																																																																																																																																																																																																																																																																													?																																				1
1	3009183	C→G	S528S (TCG→TCC)	rpoB ←	DNA‑directed RNA polymerase, beta subunit																																																																																																																																																																																																																																																																																																																																																																																																																																																																																																																													?																																				1
1	3009189	C→G	P526S (CCG→TCC)	rpoB ←	DNA‑directed RNA polymerase, beta subunit																																																																																																																																																																																																																																																																																																																																																																																																																																																																																																																													?																																				1
1	3009189	C→G	P526S (CCG→TCC)	rpoB ←	DNA‑directed RNA polymerase, beta subunit																																																																																																																																																																																																																																																																																																																																																																																																																																																																																																																													?																																				1
1	3009191	G→A	P526S (CCG→TCC)	rpoB ←	DNA‑directed RNA polymerase, beta subunit																																																																																																																																																																																																																																																																																																																																																																																																																																																																																																																													?																																				1
1	3009191	G→A	P526S (CCG→TCC)	rpoB ←	DNA‑directed RNA polymerase, beta subunit																																																																																																																																																																																																																																																																																																																																																																																																																																																																																																																													?																																				1
1	3010465	C→A	R101L (CGC→CTC)	rpoB ←	DNA‑directed RNA polymerase, beta subunit																																																																																																																																																																																																																																																																																																																																																																																																																							?																																																																																																						?																																																														?																																																																																																																																																																																														1
1	3010465	C→A	R101L (CGC→CTC)	rpoB ←	DNA‑directed RNA polymerase, beta subunit																																																																																																																																																																																																																																																																																																																																																																																																																							?																																																																																																						?																																																														?																																																																																																																																																																																														1
1	3014527	G→A	L20L (CTG→TTG)	secE ←	preprotein translocase, SecE subunit																																																																																																																																																																																																																																																																																																																																																																																																																																																																																																																																																																																																																																																																																																																																																																									1			1							1		1
1	3014527	G→A	L20L (CTG→TTG)	secE ←	preprotein translocase, SecE subunit																																																																																																																																																																																																																																																																																																																																																																																																																																																																																																																																																																																																																																																																																																																																																																									1			1							1		1
1	3023688	C→G	intergenic (‑379/+191)	AK34_2823 ← / ← AK34_2824	16S ribosomal RNA/GDSL‑like Lipase/Acylhydrolase family protein																																																				1			1																																																																																																																																																																																1																																																																	?																																																																																																																																																																																																																																											?														?																										?																																																			1																		1				1		1				1
1	3023688	C→G	intergenic (‑379/+191)	AK34_2823 ← / ← AK34_2824	16S ribosomal RNA/GDSL‑like Lipase/Acylhydrolase family protein																																																				1			1																																																																																																																																																																																1																																																																	?																																																																																																																																																																																																																																											?														?																										?																																																			1																		1				1		1				1
1	3041521	C→T	intergenic (+123/‑260)	AK34_2838 → / → AK34_2839	phosphoribosyl transferase domain protein/phosphatidylethanolamine‑binding family protein	1	1	1	1	1	1	1	1	1	1	1	1	1	1	1	1	1	1	1	1	1	1	1	1	1	1	1	1	1	1	1	1	1	1	1	1	1	1	1	1	1	1	1	1	1	1	1	1	1	1	1	1	1	1	1	1	1	1	1	1	1	1	1	1	1	1	1	1	1	1	1	1	1	1	1	1	1	1	1	1	1	1	1	1	1	1	1	1	1	1	1	1	1	1	1	1	1	1	1	1	1	1	1	1	1	1	1	1	1	1	1	1	1	1	1	1	1	1	1	1	1	1	1	1	1	1	1	1	1	1	1	1	1	1	1	1	1	1	1	1	1	1	1	1	1	1		1	1	1	1	1	1	1	1	1	1	1	1	1	1	1	1	1	1	1	1	1	1	1	1	1	1	1	1	1	1	1	1	1	1	1	1	1	1	1	1	1	1	1	1	1	1	1	1	1	1	1	1	1	1	1	1	1	1	1	1	1	1	1	1	1	1	1	1	1	1	1	1	1	1	1	1	1	1	1	1	1	1	1	1	1	1	1	1	1	1	1	1	1	1	1	1	1	1	1	1	1	1	1	1	1	1	1	1	1	1	1	1	1	1	1	1	1	1	1	1	1	1	1	1	1	1	1	1	1	1	1	1	1	1	1	1	1	1	1	1	1	1	1	1	1	1	1		?	1	1	1	1	1	1	1	1	1	1	1	1	1	1	1	1	1	1	1	1	1	1	1	1	1	1	1	1	1	1	1	1	1	1	1	1	1	1	1	1	1	1	1	1	1	1	1	1	1	1	1	1	1	1	1	1	1	1	1	1	1	1	1	1	1	1	1	1	1	1	1	1	1	1	1	1	1	1	1	1	1	1	1	1	1	1	1	1	1	1	1	1	1	1	1	1	1	1	1	1	1	1	1	1	1	1	1	1	1	1	1	1	1	1	1	1	1	1	1	1	1	1	1	1	1	1	1	1	1	1	1	1	1	1	1	1	1	1	1	1	1	1	1	1	1	1	1	1	1	1	1	1	1	1	1	1	1	1	1	1	1	1	1	1	1	1	1	1	1	1	1	1	1	1	1	1	1	1	1	1	1	1	1	1	1	1	1	1	1	1	1	1	1	1	1	1	1	1	1	1	1	1	1	1	1	1	1	1	1	1	1	1	1	1	1	1	1	1	1	1	1		1	?	1	1	1	1	1	1	1	1	1	1	1	1	1	1	1	1	1	1	1	1	1	1	1	1	?	1	1	1	1	1	1	1	1	1	1	1		1	1	1	1	1	1	1	1	1	1	1	1	1	1	1	1	1	1	1	1	1	1	1	1	1	1	1	1	1	1	1	1	1	1	1	1	1	1	1	1	1	1	1	1	1	1	1	1	1	1	1	1	1	1	1	1	1	1	1	1	1	1	1	1	1	1	1	1	1	1	1	1	1	1	1	1	1	1	1	1	1	1	1	1	1	1	1	1	1	1	1	1	1	1	1	1	1	1	1	1	1	1	1	1	1	1	1	1	1	1	1	1	1	1	1	1	1	1	1	1	1	1	1	1	1	1	1	1	1	1	1	1	1	1	1	1	1	1	1	1	1	1	1	1	1	1	1	1	1	1		1	1	1	1	1	1	1	1	1	1	1	1	1	1	1	1	1		1	1	1	1	1	1	1	1	1	1	1	1	1	1	1	1	1	1	1	1	1	1	1	1	1	1	1	1	1	1	1	1	1	1	1	1	1	1	1	1	1	1	1	1	1	1	1	1	1	1	1	1	1	1	1	1	1	1	1	1	1	1	1	1	1	1	1	1	1	1	1	1	1	1	1	1	1	1	1	1	1	1	1	1	1	1	1	1	1	1	1	1	1	1	1	1	1	1	1	1	1	1	1	1	1	1	1	1	1	1	1	1	1	1	1	1	1	1	1	1	1	1	1	1	1	1	1	1	1	1	1	1	1	1	1	1	1	1	1	1	1	1	1	1	1	1	1	1	1	1	1	1	1	1	1	1	1	1	1	1	1	1	1	1	1	1	1	1	1	1	1	1	1	1	1	1	1	1	1	1	1	1	1	1	1	1	1	1	1	1	1	1	1	1	1	1	1	1	1	1	1	1	1	1	1	1	1	1	1	1	1	1	1	1	1	1	1	1	1	1	1	1	1	1	1	1	1	1	1	1	1	1	1	1	1	1	1	1	1	1	1	1	1	1	1	1	1	1	1	1	1	1	1	1	1	1	1	1	1	1
1	3041521	C→T	intergenic (+123/‑260)	AK34_2838 → / → AK34_2839	phosphoribosyl transferase domain protein/phosphatidylethanolamine‑binding family protein	1	1	1	1	1	1	1	1	1	1	1	1	1	1	1	1	1	1	1	1	1	1	1	1	1	1	1	1	1	1	1	1	1	1	1	1	1	1	1	1	1	1	1	1	1	1	1	1	1	1	1	1	1	1	1	1	1	1	1	1	1	1	1	1	1	1	1	1	1	1	1	1	1	1	1	1	1	1	1	1	1	1	1	1	1	1	1	1	1	1	1	1	1	1	1	1	1	1	1	1	1	1	1	1	1	1	1	1	1	1	1	1	1	1	1	1	1	1	1	1	1	1	1	1	1	1	1	1	1	1	1	1	1	1	1	1	1	1	1	1	1	1	1	1	1	1		1	1	1	1	1	1	1	1	1	1	1	1	1	1	1	1	1	1	1	1	1	1	1	1	1	1	1	1	1	1	1	1	1	1	1	1	1	1	1	1	1	1	1	1	1	1	1	1	1	1	1	1	1	1	1	1	1	1	1	1	1	1	1	1	1	1	1	1	1	1	1	1	1	1	1	1	1	1	1	1	1	1	1	1	1	1	1	1	1	1	1	1	1	1	1	1	1	1	1	1	1	1	1	1	1	1	1	1	1	1	1	1	1	1	1	1	1	1	1	1	1	1	1	1	1	1	1	1	1	1	1	1	1	1	1	1	1	1	1	1	1	1	1	1	1	1	1		?	1	1	1	1	1	1	1	1	1	1	1	1	1	1	1	1	1	1	1	1	1	1	1	1	1	1	1	1	1	1	1	1	1	1	1	1	1	1	1	1	1	1	1	1	1	1	1	1	1	1	1	1	1	1	1	1	1	1	1	1	1	1	1	1	1	1	1	1	1	1	1	1	1	1	1	1	1	1	1	1	1	1	1	1	1	1	1	1	1	1	1	1	1	1	1	1	1	1	1	1	1	1	1	1	1	1	1	1	1	1	1	1	1	1	1	1	1	1	1	1	1	1	1	1	1	1	1	1	1	1	1	1	1	1	1	1	1	1	1	1	1	1	1	1	1	1	1	1	1	1	1	1	1	1	1	1	1	1	1	1	1	1	1	1	1	1	1	1	1	1	1	1	1	1	1	1	1	1	1	1	1	1	1	1	1	1	1	1	1	1	1	1	1	1	1	1	1	1	1	1	1	1	1	1	1	1	1	1	1	1	1	1	1	1	1	1	1	1	1	1	1		1	?	1	1	1	1	1	1	1	1	1	1	1	1	1	1	1	1	1	1	1	1	1	1	1	1	?	1	1	1	1	1	1	1	1	1	1	1		1	1	1	1	1	1	1	1	1	1	1	1	1	1	1	1	1	1	1	1	1	1	1	1	1	1	1	1	1	1	1	1	1	1	1	1	1	1	1	1	1	1	1	1	1	1	1	1	1	1	1	1	1	1	1	1	1	1	1	1	1	1	1	1	1	1	1	1	1	1	1	1	1	1	1	1	1	1	1	1	1	1	1	1	1	1	1	1	1	1	1	1	1	1	1	1	1	1	1	1	1	1	1	1	1	1	1	1	1	1	1	1	1	1	1	1	1	1	1	1	1	1	1	1	1	1	1	1	1	1	1	1	1	1	1	1	1	1	1	1	1	1	1	1	1	1	1	1	1	1		1	1	1	1	1	1	1	1	1	1	1	1	1	1	1	1	1		1	1	1	1	1	1	1	1	1	1	1	1	1	1	1	1	1	1	1	1	1	1	1	1	1	1	1	1	1	1	1	1	1	1	1	1	1	1	1	1	1	1	1	1	1	1	1	1	1	1	1	1	1	1	1	1	1	1	1	1	1	1	1	1	1	1	1	1	1	1	1	1	1	1	1	1	1	1	1	1	1	1	1	1	1	1	1	1	1	1	1	1	1	1	1	1	1	1	1	1	1	1	1	1	1	1	1	1	1	1	1	1	1	1	1	1	1	1	1	1	1	1	1	1	1	1	1	1	1	1	1	1	1	1	1	1	1	1	1	1	1	1	1	1	1	1	1	1	1	1	1	1	1	1	1	1	1	1	1	1	1	1	1	1	1	1	1	1	1	1	1	1	1	1	1	1	1	1	1	1	1	1	1	1	1	1	1	1	1	1	1	1	1	1	1	1	1	1	1	1	1	1	1	1	1	1	1	1	1	1	1	1	1	1	1	1	1	1	1	1	1	1	1	1	1	1	1	1	1	1	1	1	1	1	1	1	1	1	1	1	1	1	1	1	1	1	1	1	1	1	1	1	1	1	1	1	1	1	1	1
1	3053220	C→G	P89R (CCG→CGG)	AK34_2849 →	mut7‑C ubiquitin family protein																																																																																																																																																																																																																																																																																																								?																																																																																																																																																																																																																																																																																																																																																																																																																																																																																																																																																																																																																																																																																																						1
1	3053220	C→G	P89R (CCG→CGG)	AK34_2849 →	mut7‑C ubiquitin family protein																																																																																																																																																																																																																																																																																																								?																																																																																																																																																																																																																																																																																																																																																																																																																																																																																																																																																																																																																																																																																																						1
1	3061117	C→T	R51R (CGC→CGT)	AK34_2857 →	D‑galactonate transporter family protein																																																																																																																																																																																																																																																																																																																																																																																																																																																																																																																																																																																																																																																																																																																																																																																1							1
1	3061117	C→T	R51R (CGC→CGT)	AK34_2857 →	D‑galactonate transporter family protein																																																																																																																																																																																																																																																																																																																																																																																																																																																																																																																																																																																																																																																																																																																																																																																1							1
1	3066722	G→C	R108G (CGC→GGC)	AK34_2863 ←	BON domain protein																																																																																																																																																																																																																																																																																																								?																																																																																																																							1
1	3066722	G→C	R108G (CGC→GGC)	AK34_2863 ←	BON domain protein																																																																																																																																																																																																																																																																																																								?																																																																																																																							1
1	3076921	C→T	C276Y (TGC→TAC)	AK34_2875 ←	receptor ligand binding region family protein																																																																																																																																																																																																																																																																																																								?																																																																																																																																																																																																																																																																																																																																																						1
1	3076921	C→T	C276Y (TGC→TAC)	AK34_2875 ←	receptor ligand binding region family protein																																																																																																																																																																																																																																																																																																								?																																																																																																																																																																																																																																																																																																																																																						1
1	3083359	C→T	intergenic (‑147/+21)	AK34_2880 ← / ← ahcY	hypothetical protein/adenosylhomocysteinase																																																																	?	?			?	?					?		?			?	?				?	?	?	?	?	?		?	?		?	?				?							?	?	?					?	?		?					?			?					?		?					?																?	?								?			?															?								?					?							?	?					?		?	?																				?	?	?	?	?	?		?						?	?	?			?				?			?	?																																																															?			?	?		?	?						?	?						?	?						?	?								?			?	?			?														?																																																																					?						?	?			?				?							?									?		?										?									?				?	?					?	?		?			?			?			?		?	?			?	?			?													?	?			?	?				?		?					?																																																											1			?					?		?		?		?					1			?	?		?			?			?				?				?			?			?		?			?		?	?		?	?	?	?		?			?																																					?						?		?						?							?		?												?		?	?	?		?		?	?	?	?	?			?	?					?		?	?	?	?	?	?	?	?	?	?	?		?	?	?	?	?	?					?	?	?	?					?		?		?	?			?	?	?	?			?		?	?	?	?	?	?	?	?	?	?		?	?			?		?				?								?	?						?								?			?								?	?					?	?		?					?	?			?	?	?			?		?
1	3083359	C→T	intergenic (‑147/+21)	AK34_2880 ← / ← ahcY	hypothetical protein/adenosylhomocysteinase																																																																	?	?			?	?					?		?			?	?				?	?	?	?	?	?		?	?		?	?				?							?	?	?					?	?		?					?			?					?		?					?																?	?								?			?															?								?					?							?	?					?		?	?																				?	?	?	?	?	?		?						?	?	?			?				?			?	?																																																															?			?	?		?	?						?	?						?	?						?	?								?			?	?			?														?																																																																					?						?	?			?				?							?									?		?										?									?				?	?					?	?		?			?			?			?		?	?			?	?			?													?	?			?	?				?		?					?																																																											1			?					?		?		?		?					1			?	?		?			?			?				?				?			?			?		?			?		?	?		?	?	?	?		?			?																																					?						?		?						?							?		?												?		?	?	?		?		?	?	?	?	?			?	?					?		?	?	?	?	?	?	?	?	?	?	?		?	?	?	?	?	?					?	?	?	?					?		?		?	?			?	?	?	?			?		?	?	?	?	?	?	?	?	?	?		?	?			?		?				?								?	?						?								?			?								?	?					?	?		?					?	?			?	?	?			?		?
1	3085169	T→G	E199A (GAG→GCG)	AK34_2882 ←	RNA polymerase sigma factor, FliA/WhiG family protein																																																																																																																																																																																																																																																																																																								?																																																																																																																																																																																																																																																																																																																																																						1
1	3085169	T→G	E199A (GAG→GCG)	AK34_2882 ←	RNA polymerase sigma factor, FliA/WhiG family protein																																																																																																																																																																																																																																																																																																								?																																																																																																																																																																																																																																																																																																																																																						1
1	3091158	Δ5,747 bp		[flhB]–[AK34_2891]	[flhB], AK34_2887, AK34_2888, AK34_2889, AK34_2890, [AK34_2891]																																																																																1
1	3091158	Δ5,747 bp		[flhB]–[AK34_2891]	[flhB], AK34_2887, AK34_2888, AK34_2889, AK34_2890, [AK34_2891]																																																																																1
1	3093103	G→T	E394D (GAG→GAT)	AK34_2887 →	hypothetical protein																																																																																Δ																																																																																																																																																																																																																																																																																																																																																										1																																																																																																																																																																																																																															1
1	3093103	G→T	E394D (GAG→GAT)	AK34_2887 →	hypothetical protein																																																																																Δ																																																																																																																																																																																																																																																																																																																																																										1																																																																																																																																																																																																																															1
1	3098043	+CC	coding (640/1083 nt)	AK34_2893 ←	cheB methylesterase family protein																																																																																																																																																																																																																																																																																																																																																																																																																							?																																																																																																																																										?																																																																																																																																																																																																																																																																																																																																																																																																	1
1	3098043	+CC	coding (640/1083 nt)	AK34_2893 ←	cheB methylesterase family protein																																																																																																																																																																																																																																																																																																																																																																																																																							?																																																																																																																																										?																																																																																																																																																																																																																																																																																																																																																																																																	1
1	3109973	G→A	V170V (GTG→GTA)	AK34_2904 →	glycosyl transferases group 1 family protein																																																																																																																																																																																																																																																																																																																																																			1																																																																				?																																																																																																																																										?
1	3109973	G→A	V170V (GTG→GTA)	AK34_2904 →	glycosyl transferases group 1 family protein																																																																																																																																																																																																																																																																																																																																																			1																																																																				?																																																																																																																																										?
1	3121915	G→A	P141S (CCG→TCG)	AK34_2915 ←	hypothetical protein																																																																																																																																																																																																																																																	1				1			1						1																																																																																		1		1				1																																														1									1										?																															1																																																																																																																																																																																																																																																																			1																																																																																																																																																														1	1	1	1			1	1	1	1	1	1	1	1	1	1		1	1	1	1	1	1	1
1	3121915	G→A	P141S (CCG→TCG)	AK34_2915 ←	hypothetical protein																																																																																																																																																																																																																																																	1				1			1						1																																																																																		1		1				1																																														1									1										?																															1																																																																																																																																																																																																																																																																			1																																																																																																																																																														1	1	1	1			1	1	1	1	1	1	1	1	1	1		1	1	1	1	1	1	1
1	3122210	A→G	D42D (GAT→GAC)	AK34_2915 ←	hypothetical protein																																														?																																								?																																				?																															?	?																																																											1																																															1				1																																?																																																																																																															?					?																																																1																																																									?			?																									?																																									1							1																																		?																																																																																																						?											1																																			?			?		?
1	3122210	A→G	D42D (GAT→GAC)	AK34_2915 ←	hypothetical protein																																														?																																								?																																				?																															?	?																																																											1																																															1				1																																?																																																																																																															?					?																																																1																																																									?			?																									?																																									1							1																																		?																																																																																																						?											1																																			?			?		?
1	3122216	G→A	D40D (GAC→GAT)	AK34_2915 ←	hypothetical protein	?		?		?	?		?	?	1	?	?		1	1	1	1	1	?	1	1	1	1	1	?	1	1	?	?	1	1	?	?	?	?	?		1	?	?			?	?	?	?		?	?		?	?	?	1	?	?	?	?	?		1	?		?	?	?		?	?	?				?	?		?			1	?	1	1		?	?	?	?	?	?	?	1	?	?	?	?	1		?	?		?		?			?	1	?		?	?		?	?		?		1		?	?			?				1	1	?	?	1	1	?	?	1	1	1	?	?	?	?	?	1	1		1	1	1	1	1	?	?	1	1	1	1	1	1	1	1	?	?	?		?			?		?			1	?	?		1	?		1	?		?	?	?	?	?			?	1	1	1			1		?	1			1	1	1		1	?	?	1	1	1	1	?	1	?	1	?	?	1	1	1	?		1	1	1	1	1	?	1	?	1		?		1		1	?	?	?	1	?	?	?	?	?	1	?	?	?	?	?	1	1	?			?		1		1	1	?	?	1	?	?	?	?	?	?	1	1	?	?	1	?	?	?	?	1	?	1	1	1	?	?	1	?	?		?	?	?		?	?		?	?	?	1	?	?		?	?		1		?	?	?	?	1	?	?	?	?	1	?	1		?	1	?	1	1	1	1	?	?		?	?	?	?	1	?	1	?	?	?	1	1	?	?	?	?	1	?	?	?	?	?	?	?	?	?		1	?	?	1	?	?	1	1	?	1	?	?	?	?	1	1	?	?	?	1		1		?	1	?	?	?	?	1	?	?	?	?	?	?	?	?	?	?	1		?	?	?	?	?	?	?		?		?	?	?	?	?		?	?		?	?	?	1	?	?	?	?	?	?	?		?	?		?		1	1	?		1	1	1	1	1	1		?	1	?	1	?	?	?	?	1	1	1	1	?	1	?	1	1		1	1	1	1	?	1	1	?	?	?	?	1	?	1	?	?	1	?	?	?		?	?	?	?	?	?	?	?	?		?		1	1	1	?		1	?	?	?	1		1	?		?	?	?	1	?	?	1		1			?			?	?			?			1	1			1	?				?		1	1	?			?		?	?	?	1	?	?	1		?	1	1	1	?		?	?	?	?	?	1	?	?	?		?	?	?	?	?	1	1	1	1	?	?	?	1		1	?	1	1	1	1		1	1	1	?	?	?	?	1	1	1			?	?	1	1		?		1	1	1	?		?		1	1	?	?		?		1	1	?	?	?			?	?	?	?	?	?	?	1		1		?		?	?	?	?	?	?	1	1	?	?	?	1	?	?	?	?	?	1	?	?	?	?	?	?	?	?	?	1	?	1	?	1	?	1	1	1	?	1	1	1	1	1	?	1	1	1	1	1	1	1	1	1		1				?	1	1	1	?		?	?	?	?	1		?			1	?		?	?	?	?	1	1	?	?	?	?	?	1	?	1	?	?	?	?	?	?	?	?	?	?	?	?	?	?	?	?	?	?	1	?	?	?	?	?	?	?	?	?	?	?	?	?	?	?	?	?	?	?	?	?	?	?	?	?	?		?	?	?	?	?	?	?	?	?	?	?	?	1	?	?	?	?	?	?	?	?	?	?	?	?	?	?	?	?	?	?	?	?	?	?	?	?	?	?	?	1	1	?	?		?	1	1	1	?			?	?	1	1	?	?	1	1	1	1	?	1	?	?	?	?	?	?	?	1	?	?	?	1	?	?	?	?	?	?	?	?	?	?	?	1	1	1		?	1			?		?	?		?	1	1	?	1	1	?	1	?	1	?	1	1		1	?	1		1	1	1	1	1		1	1	1	1	1			1	?	?				?	?		?	?	1		?		1			?	1	?	?	?	?	1	1	?	?	?	1		1	?	?	?	1	1	1	?	1	1	?	1	?	1	1	1	1	?	?	?	?		?		1	?	?	?	?	?	1	?	?	?
1	3122216	G→A	D40D (GAC→GAT)	AK34_2915 ←	hypothetical protein	?		?		?	?		?	?	1	?	?		1	1	1	1	1	?	1	1	1	1	1	?	1	1	?	?	1	1	?	?	?	?	?		1	?	?			?	?	?	?		?	?		?	?	?	1	?	?	?	?	?		1	?		?	?	?		?	?	?				?	?		?			1	?	1	1		?	?	?	?	?	?	?	1	?	?	?	?	1		?	?		?		?			?	1	?		?	?		?	?		?		1		?	?			?				1	1	?	?	1	1	?	?	1	1	1	?	?	?	?	?	1	1		1	1	1	1	1	?	?	1	1	1	1	1	1	1	1	?	?	?		?			?		?			1	?	?		1	?		1	?		?	?	?	?	?			?	1	1	1			1		?	1			1	1	1		1	?	?	1	1	1	1	?	1	?	1	?	?	1	1	1	?		1	1	1	1	1	?	1	?	1		?		1		1	?	?	?	1	?	?	?	?	?	1	?	?	?	?	?	1	1	?			?		1		1	1	?	?	1	?	?	?	?	?	?	1	1	?	?	1	?	?	?	?	1	?	1	1	1	?	?	1	?	?		?	?	?		?	?		?	?	?	1	?	?		?	?		1		?	?	?	?	1	?	?	?	?	1	?	1		?	1	?	1	1	1	1	?	?		?	?	?	?	1	?	1	?	?	?	1	1	?	?	?	?	1	?	?	?	?	?	?	?	?	?		1	?	?	1	?	?	1	1	?	1	?	?	?	?	1	1	?	?	?	1		1		?	1	?	?	?	?	1	?	?	?	?	?	?	?	?	?	?	1		?	?	?	?	?	?	?		?		?	?	?	?	?		?	?		?	?	?	1	?	?	?	?	?	?	?		?	?		?		1	1	?		1	1	1	1	1	1		?	1	?	1	?	?	?	?	1	1	1	1	?	1	?	1	1		1	1	1	1	?	1	1	?	?	?	?	1	?	1	?	?	1	?	?	?		?	?	?	?	?	?	?	?	?		?		1	1	1	?		1	?	?	?	1		1	?		?	?	?	1	?	?	1		1			?			?	?			?			1	1			1	?				?		1	1	?			?		?	?	?	1	?	?	1		?	1	1	1	?		?	?	?	?	?	1	?	?	?		?	?	?	?	?	1	1	1	1	?	?	?	1		1	?	1	1	1	1		1	1	1	?	?	?	?	1	1	1			?	?	1	1		?		1	1	1	?		?		1	1	?	?		?		1	1	?	?	?			?	?	?	?	?	?	?	1		1		?		?	?	?	?	?	?	1	1	?	?	?	1	?	?	?	?	?	1	?	?	?	?	?	?	?	?	?	1	?	1	?	1	?	1	1	1	?	1	1	1	1	1	?	1	1	1	1	1	1	1	1	1		1				?	1	1	1	?		?	?	?	?	1		?			1	?		?	?	?	?	1	1	?	?	?	?	?	1	?	1	?	?	?	?	?	?	?	?	?	?	?	?	?	?	?	?	?	?	1	?	?	?	?	?	?	?	?	?	?	?	?	?	?	?	?	?	?	?	?	?	?	?	?	?	?		?	?	?	?	?	?	?	?	?	?	?	?	1	?	?	?	?	?	?	?	?	?	?	?	?	?	?	?	?	?	?	?	?	?	?	?	?	?	?	?	1	1	?	?		?	1	1	1	?			?	?	1	1	?	?	1	1	1	1	?	1	?	?	?	?	?	?	?	1	?	?	?	1	?	?	?	?	?	?	?	?	?	?	?	1	1	1		?	1			?		?	?		?	1	1	?	1	1	?	1	?	1	?	1	1		1	?	1		1	1	1	1	1		1	1	1	1	1			1	?	?				?	?		?	?	1		?		1			?	1	?	?	?	?	1	1	?	?	?	1		1	?	?	?	1	1	1	?	1	1	?	1	?	1	1	1	1	?	?	?	?		?		1	?	?	?	?	?	1	?	?	?
1	3122222	G→A	D38D (GAC→GAT)	AK34_2915 ←	hypothetical protein	1		?		?	1		1	1		?	?													1				1			1	1	1	1	?		1	1				1	?	1			?	?			?	1		1	1	?	1	1			1		1	?	1		1	1	1				?	1		?				1					?	1			1	1		?	1	1				1	1		1		?			1		1		1	1		?	?						1	?			1						1	1		1		1	1	1	1	1	1	1	1	?									?	?								1	1	1	1		1			1		1				1	1			1		1	1		1	1	1	1	1			1			1					1																	?							1							?		1			?					?	1	1		1	1	?	1	1	1	1	1	?	1	?																							1	?	1	1	1				1		1		1	1		1	?		?	1	1		1	1		?	1	1		1	1		1	1				1	?	?	1	1	1	1	1	1		1			1		1	1	1	1	1	1	1			1	1	1	1	1	1	1	1	1		1	1	1	1	1	1	1	1	1	1	1	1	1	1	1			1	1	1	1	?	?		1		1	1	1	1	1		1	1						1		1	1	1	1	1	?	1	1	1		1	1	1	1	1			?	?	1	1	?	1	1		1		1	?		1	1		1			1		?		?	?	1	1	?		1		?	1		1		?		1		1	1	1							1		1	1	?	1		1			1		1		1		1				1			1	?	1	1		1	1	1	?		1	1	1		1	1	1	1	1	1	1	1	1		1				1				1						?		1	?	1									?			1	1			1								?				1				1			1		1	1	1	1	1	1	1		1	1	1	1	1		1	1	1	1	1		1	1	1		1	1	1	?	?			1	1	1	1	?				1							1		1	1	?	1		1				1					1														?				1	1	?			1	1	1	?	1	1	?	1				1		1		1	1	1	?	1	1	1	?	1	1	1	?	?	1	1	1	?	?	?	?	?	1	1	1	1	1	1	1	?	1	1	1	1		1					1	1																			1		?	1	1	1							?		1	1	1	1			1	1	1	1	1	1	1	1	?	1	1	1	1	1	1	1	?	?	1	1	1	?	1	1	1	1	1	1	1	1	?	1	?	1	1	1	1	?	?	?	1	?	?	1	?	?	1	?	?	1	1	1	1		1	?	1	?	1	1	?	?	1	1	1	?	1	1	1	1	?	1	?	?	1	1	1	?	1	?	1	?	1	?	1	?	1	?	?	?	1	1	?	1										?			1		1		1	1					?		1	1	1	1	1	1	?	1	1	1	1	1	1	?	1	1	?	?	1	1	?	1	1	1				1				1		1	1		1										1	1	1		1	1							1										1	1				1	1		1	1			1		1			1		1	1	1	1			1	?	1																						?						?	1	1	1	1	1	1	?	1
1	3122222	G→A	D38D (GAC→GAT)	AK34_2915 ←	hypothetical protein	1		?		?	1		1	1		?	?													1				1			1	1	1	1	?		1	1				1	?	1			?	?			?	1		1	1	?	1	1			1		1	?	1		1	1	1				?	1		?				1					?	1			1	1		?	1	1				1	1		1		?			1		1		1	1		?	?						1	?			1						1	1		1		1	1	1	1	1	1	1	1	?									?	?								1	1	1	1		1			1		1				1	1			1		1	1		1	1	1	1	1			1			1					1																	?							1							?		1			?					?	1	1		1	1	?	1	1	1	1	1	?	1	?																							1	?	1	1	1				1		1		1	1		1	?		?	1	1		1	1		?	1	1		1	1		1	1				1	?	?	1	1	1	1	1	1		1			1		1	1	1	1	1	1	1			1	1	1	1	1	1	1	1	1		1	1	1	1	1	1	1	1	1	1	1	1	1	1	1			1	1	1	1	?	?		1		1	1	1	1	1		1	1						1		1	1	1	1	1	?	1	1	1		1	1	1	1	1			?	?	1	1	?	1	1		1		1	?		1	1		1			1		?		?	?	1	1	?		1		?	1		1		?		1		1	1	1							1		1	1	?	1		1			1		1		1		1				1			1	?	1	1		1	1	1	?		1	1	1		1	1	1	1	1	1	1	1	1		1				1				1						?		1	?	1									?			1	1			1								?				1				1			1		1	1	1	1	1	1	1		1	1	1	1	1		1	1	1	1	1		1	1	1		1	1	1	?	?			1	1	1	1	?				1							1		1	1	?	1		1				1					1														?				1	1	?			1	1	1	?	1	1	?	1				1		1		1	1	1	?	1	1	1	?	1	1	1	?	?	1	1	1	?	?	?	?	?	1	1	1	1	1	1	1	?	1	1	1	1		1					1	1																			1		?	1	1	1							?		1	1	1	1			1	1	1	1	1	1	1	1	?	1	1	1	1	1	1	1	?	?	1	1	1	?	1	1	1	1	1	1	1	1	?	1	?	1	1	1	1	?	?	?	1	?	?	1	?	?	1	?	?	1	1	1	1		1	?	1	?	1	1	?	?	1	1	1	?	1	1	1	1	?	1	?	?	1	1	1	?	1	?	1	?	1	?	1	?	1	?	?	?	1	1	?	1										?			1		1		1	1					?		1	1	1	1	1	1	?	1	1	1	1	1	1	?	1	1	?	?	1	1	?	1	1	1				1				1		1	1		1										1	1	1		1	1							1										1	1				1	1		1	1			1		1			1		1	1	1	1			1	?	1																						?						?	1	1	1	1	1	1	?	1
1	3122228	G→A	D36D (GAC→GAT)	AK34_2915 ←	hypothetical protein																																																																																																																																												1				1									?	?																																																																																																																																														?																																																																										1								1																																																																																		1																																																									?																												?																																									1							1																																																																																			1																																																																																																																																																?																				?
1	3122228	G→A	D36D (GAC→GAT)	AK34_2915 ←	hypothetical protein																																																																																																																																												1				1									?	?																																																																																																																																														?																																																																										1								1																																																																																		1																																																									?																												?																																									1							1																																																																																			1																																																																																																																																																?																				?
1	3122266	Δ3 bp	coding (68‑70/477 nt)	AK34_2915 ←	hypothetical protein																																																																																																																																																									?	?																																																																																																																																														?																																																																																																																																																																																																																													?																												?																																																		1																																																																																																																																																																																																																																	?																				?
1	3122266	Δ3 bp	coding (68‑70/477 nt)	AK34_2915 ←	hypothetical protein																																																																																																																																																									?	?																																																																																																																																														?																																																																																																																																																																																																																													?																												?																																																		1																																																																																																																																																																																																																																	?																				?
1	3137386	G→T	T164T (ACG→ACT)	AK34_2926 →	methyltransferase domain protein																																																				1
1	3137386	G→T	T164T (ACG→ACT)	AK34_2926 →	methyltransferase domain protein																																																				1
1	3137560	G→A	intergenic (+15/‑33)	AK34_2926 → / → wecE	methyltransferase domain protein/TDP‑4‑keto‑6‑deoxy‑D‑glucose transaminase family protein												1
1	3137560	G→A	intergenic (+15/‑33)	AK34_2926 → / → wecE	methyltransferase domain protein/TDP‑4‑keto‑6‑deoxy‑D‑glucose transaminase family protein												1
1	3141392	+T	coding (2594/2793 nt)	AK34_2928 →	glycosyl transferases group 1 family protein																																																																																																																																																																																																																																																																																																								?																									1																																																																																						?																																																																																																																																										?																																																																																																																																																																																																																																																																																																																																																																																																?																				1
1	3141392	+T	coding (2594/2793 nt)	AK34_2928 →	glycosyl transferases group 1 family protein																																																																																																																																																																																																																																																																																																								?																									1																																																																																						?																																																																																																																																										?																																																																																																																																																																																																																																																																																																																																																																																																?																				1
1	3141747	T→G	intergenic (+156/‑535)	AK34_2928 → / → cynT	glycosyl transferases group 1 family protein/carbonic anhydrase 1																																																	1																1				1					1			1																				1															1																																																																																																																																				1																																																																																																																																																																			?																																																																																																																																										?																																																											1				1																																							1														1	1	1		1	1	1	1	1	1	1	1	1	1	1	1	1	1	1	1	1	1	1	1	1	1	1	1	1																																	1															1	1	1	1	1	1	1	1	1	1	1	1	1	1	1	1	1	1	1	1	1	1	1	1	1	1	1	1	1	1	1	1	1	1	1	1	1	1	1	1	1	1	1	1	1	1	1	1	1	1	1	1	1	1	1	1	1	1	1	1	1	1	1	1	1	1	1	1		1	1	1	1	1	1	1	1	1	1	1	1	1	1	1	1	1	1	1	1	1	1	1	1	1																																																			1			1						1
1	3141747	T→G	intergenic (+156/‑535)	AK34_2928 → / → cynT	glycosyl transferases group 1 family protein/carbonic anhydrase 1																																																	1																1				1					1			1																				1															1																																																																																																																																				1																																																																																																																																																																			?																																																																																																																																										?																																																											1				1																																							1														1	1	1		1	1	1	1	1	1	1	1	1	1	1	1	1	1	1	1	1	1	1	1	1	1	1	1	1																																	1															1	1	1	1	1	1	1	1	1	1	1	1	1	1	1	1	1	1	1	1	1	1	1	1	1	1	1	1	1	1	1	1	1	1	1	1	1	1	1	1	1	1	1	1	1	1	1	1	1	1	1	1	1	1	1	1	1	1	1	1	1	1	1	1	1	1	1	1		1	1	1	1	1	1	1	1	1	1	1	1	1	1	1	1	1	1	1	1	1	1	1	1	1																																																			1			1						1
1	3141759	G→T	intergenic (+168/‑523)	AK34_2928 → / → cynT	glycosyl transferases group 1 family protein/carbonic anhydrase 1																																																																																																						1		1																																																																																																																																																																																																?																																																																																																															?								1																																																																																																																																		?
1	3141759	G→T	intergenic (+168/‑523)	AK34_2928 → / → cynT	glycosyl transferases group 1 family protein/carbonic anhydrase 1																																																																																																						1		1																																																																																																																																																																																																?																																																																																																															?								1																																																																																																																																		?
1	3141811	(TGGCCG)11→10	intergenic (+220/‑466)	AK34_2928 → / → cynT	glycosyl transferases group 1 family protein/carbonic anhydrase 1																																																																																																																																																																																																																																																																																																								?																																																																																																															?																																																																																																																																										?																																																																													1
1	3141811	(TGGCCG)11→10	intergenic (+220/‑466)	AK34_2928 → / → cynT	glycosyl transferases group 1 family protein/carbonic anhydrase 1																																																																																																																																																																																																																																																																																																								?																																																																																																															?																																																																																																																																										?																																																																													1
1	3141858	(TCCGTG)2→3	intergenic (+267/‑424)	AK34_2928 → / → cynT	glycosyl transferases group 1 family protein/carbonic anhydrase 1																																																											1																																																																																																																																																																																																																																																																		1																																																																																										?																																																																																																																																										?
1	3141858	(TCCGTG)2→3	intergenic (+267/‑424)	AK34_2928 → / → cynT	glycosyl transferases group 1 family protein/carbonic anhydrase 1																																																											1																																																																																																																																																																																																																																																																		1																																																																																										?																																																																																																																																										?
1	3141893	(CGTGTC)3→4	intergenic (+302/‑389)	AK34_2928 → / → cynT	glycosyl transferases group 1 family protein/carbonic anhydrase 1																																																																																																																																																																																																																																																																																																																																																																																																																																																																																																																																																																																																																																																																																																																																																																		1												1	1					1
1	3141893	(CGTGTC)3→4	intergenic (+302/‑389)	AK34_2928 → / → cynT	glycosyl transferases group 1 family protein/carbonic anhydrase 1																																																																																																																																																																																																																																																																																																																																																																																																																																																																																																																																																																																																																																																																																																																																																																		1												1	1					1
1	3141913	(GTGTC)5→6	intergenic (+322/‑369)	AK34_2928 → / → cynT	glycosyl transferases group 1 family protein/carbonic anhydrase 1																																																																																																																																																										?																																																																																																																																																																																																																																																																																																																																																																																																																																																																																																																																																																																															?																																										1
1	3141913	(GTGTC)5→6	intergenic (+322/‑369)	AK34_2928 → / → cynT	glycosyl transferases group 1 family protein/carbonic anhydrase 1																																																																																																																																																										?																																																																																																																																																																																																																																																																																																																																																																																																																																																																																																																																																																																															?																																										1
1	3141996	T→G	intergenic (+405/‑286)	AK34_2928 → / → cynT	glycosyl transferases group 1 family protein/carbonic anhydrase 1			?		?				?	?	?	?		?	?		?		?	?	?			?		?	?	?	?	?	?			?	?	?		?		?				?	?	?		?			?	1		?	?		?				?				?				?					?			?			?	?		?		?	?		?	?			?	?			?	?											?				?		?	?		?		?		?	?			?				?	?	?		?		?										?	?			?	?	?	?	?	?	?	?		?	?																																				?														?	?	?	?	?	?	?	?	?	?	?	?	?	?	?	?		?				?	?	?		?		?		?		?	?	?	?		?	?	?	?	?	?		?	?	?	?	?	?	?			?		?		?	?	?	?	?	?	?	?	?	?	?	?	?		?			?	?	?	?		?				?	?		?		?	?				?		?			?							?			?					?			?	?	?		?	?		?				?	?		?				?								1				1							1	1	?		?		?				?	?	?	?	?	?				?	?		?	?		?		?	?	?	?		?	?	?	?	?	?	?		?	?			?		?	?	?		?							?	?	?			?	?		?	?	?	?	?	?	?		?	?			?			?		?	?				?			?	?		?	?	?	?		?	?	?	?		?	?		?		?	?			?	?	?			?		1		?	?		?		?	?																	?	?		?		?		?	?	?		?	?			?		?	?	?	?					?			?				?								?													?	?	?	?	?	?	?		?	?	?	?	?		?	?	?	?	?		?	?	?			?		?	?		?					?	?		?	?	?	?	?	?				?			?	?	?		?			?	?		?					?		?		?				?	?		?			?	?		?			?	?	?	?		?	?			?				?	?			?											1				?	?				1			?		?	1					?					?	?		?		?					?			?				?		?				?	?	?				?			?	?					?	?							?							?				?					?		?		?					?							1							?									?																		?		?		?	?		?		?	?		?		?		?		?		?	?		?	?	?	?		?	?	?	?	?			?	?	?	?	?	?	?	?		?	?	?	?	?	?	?		?	?	?	?	?	?	?		?	?	?	?	?		?	?	?	?	?	?	?	?	?	?	?						?		?	?	?	?	?	?	?	?	?	?		?		1	?									?														?						?		1			?	?		?	?	?	?	?	?	?		?		?	?	?	?	?	?	?	?	?	?	?	?	?	?	?	?	?	?	?	?	?		?		?	?				?	?		?
1	3141996	T→G	intergenic (+405/‑286)	AK34_2928 → / → cynT	glycosyl transferases group 1 family protein/carbonic anhydrase 1			?		?				?	?	?	?		?	?		?		?	?	?			?		?	?	?	?	?	?			?	?	?		?		?				?	?	?		?			?	1		?	?		?				?				?				?					?			?			?	?		?		?	?		?	?			?	?			?	?											?				?		?	?		?		?		?	?			?				?	?	?		?		?										?	?			?	?	?	?	?	?	?	?		?	?																																				?														?	?	?	?	?	?	?	?	?	?	?	?	?	?	?	?		?				?	?	?		?		?		?		?	?	?	?		?	?	?	?	?	?		?	?	?	?	?	?	?			?		?		?	?	?	?	?	?	?	?	?	?	?	?	?		?			?	?	?	?		?				?	?		?		?	?				?		?			?							?			?					?			?	?	?		?	?		?				?	?		?				?								1				1							1	1	?		?		?				?	?	?	?	?	?				?	?		?	?		?		?	?	?	?		?	?	?	?	?	?	?		?	?			?		?	?	?		?							?	?	?			?	?		?	?	?	?	?	?	?		?	?			?			?		?	?				?			?	?		?	?	?	?		?	?	?	?		?	?		?		?	?			?	?	?			?		1		?	?		?		?	?																	?	?		?		?		?	?	?		?	?			?		?	?	?	?					?			?				?								?													?	?	?	?	?	?	?		?	?	?	?	?		?	?	?	?	?		?	?	?			?		?	?		?					?	?		?	?	?	?	?	?				?			?	?	?		?			?	?		?					?		?		?				?	?		?			?	?		?			?	?	?	?		?	?			?				?	?			?											1				?	?				1			?		?	1					?					?	?		?		?					?			?				?		?				?	?	?				?			?	?					?	?							?							?				?					?		?		?					?							1							?									?																		?		?		?	?		?		?	?		?		?		?		?		?	?		?	?	?	?		?	?	?	?	?			?	?	?	?	?	?	?	?		?	?	?	?	?	?	?		?	?	?	?	?	?	?		?	?	?	?	?		?	?	?	?	?	?	?	?	?	?	?						?		?	?	?	?	?	?	?	?	?	?		?		1	?									?														?						?		1			?	?		?	?	?	?	?	?	?		?		?	?	?	?	?	?	?	?	?	?	?	?	?	?	?	?	?	?	?	?	?		?		?	?				?	?		?
1	3157424	C→T	L215L (CTG→TTG)	gcvT →	glycine cleavage system T protein																																																																																																																																																																																																																																																																																																																																																																																																																																																																																																																																																																																																																																																																																																																																																																																																																																																																																																																																																																																																															1
1	3157424	C→T	L215L (CTG→TTG)	gcvT →	glycine cleavage system T protein																																																																																																																																																																																																																																																																																																																																																																																																																																																																																																																																																																																																																																																																																																																																																																																																																																																																																																																																																																																																															1
1	3165071	+AG	intergenic (‑228/+25)	AK34_2945 ← / ← AK34_2946	putative dTDP‑4‑dehydrorhamnose 3,5‑epimerase/hypothetical protein																																																																																																																																																																																																																																																																																																																																																																																																																																																																1
1	3165071	+AG	intergenic (‑228/+25)	AK34_2945 ← / ← AK34_2946	putative dTDP‑4‑dehydrorhamnose 3,5‑epimerase/hypothetical protein																																																																																																																																																																																																																																																																																																																																																																																																																																																																1
1	3172164	G→C	V160V (GTC→GTG)	acoD ←	acetaldehyde dehydrogenase 2																																																																																																																																																																																																																																																																																																								?																																																																																																																																																																																																																																																									1
1	3172164	G→C	V160V (GTC→GTG)	acoD ←	acetaldehyde dehydrogenase 2																																																																																																																																																																																																																																																																																																								?																																																																																																																																																																																																																																																									1
1	3172167	G→A	V159V (GTC→GTT)	acoD ←	acetaldehyde dehydrogenase 2																																																																																																																																																																																																																																																																																																								?																																																																																																																																																																																																																																																									1
1	3172167	G→A	V159V (GTC→GTT)	acoD ←	acetaldehyde dehydrogenase 2																																																																																																																																																																																																																																																																																																								?																																																																																																																																																																																																																																																									1
1	3172191	A→G	Y151Y (TAT→TAC)	acoD ←	acetaldehyde dehydrogenase 2																																																																																																																																																																																																																																																																																																								?																																																																																																																																																																																																																																																									1
1	3172191	A→G	Y151Y (TAT→TAC)	acoD ←	acetaldehyde dehydrogenase 2																																																																																																																																																																																																																																																																																																								?																																																																																																																																																																																																																																																									1
1	3172194	C→A	A150A (GCG→GCT)	acoD ←	acetaldehyde dehydrogenase 2																																																																																																																																																																																																																																																																																																								?																																																																																																																																																																																																																																																									1
1	3172194	C→A	A150A (GCG→GCT)	acoD ←	acetaldehyde dehydrogenase 2																																																																																																																																																																																																																																																																																																								?																																																																																																																																																																																																																																																									1
1	3172197	G→C	V149V (GTC→GTG)	acoD ←	acetaldehyde dehydrogenase 2																																																																																																																																																																																																																																																																																																								?																																																																																																																																																																																																																																																									1
1	3172197	G→C	V149V (GTC→GTG)	acoD ←	acetaldehyde dehydrogenase 2																																																																																																																																																																																																																																																																																																								?																																																																																																																																																																																																																																																									1
1	3172206	G→C	D146Q (GAC→CAG)	acoD ←	acetaldehyde dehydrogenase 2																																																																																																																																																																																																																																																																																																																																																																																																																							?																																																																																																																																										1
1	3172206	G→C	D146Q (GAC→CAG)	acoD ←	acetaldehyde dehydrogenase 2																																																																																																																																																																																																																																																																																																																																																																																																																							?																																																																																																																																										1
1	3172208	C→G	D146Q (GAC→CAG)	acoD ←	acetaldehyde dehydrogenase 2																																																																																																																																																																																																																																																																																																																																																																																																																							?																																																																																																																																										1
1	3172208	C→G	D146Q (GAC→CAG)	acoD ←	acetaldehyde dehydrogenase 2																																																																																																																																																																																																																																																																																																																																																																																																																							?																																																																																																																																										1
1	3172212	G→A	I144I (ATC→ATT)	acoD ←	acetaldehyde dehydrogenase 2																																																																																																																																																																																																																																																																																																																																																																																																																							?																																																																																																																																										1
1	3172212	G→A	I144I (ATC→ATT)	acoD ←	acetaldehyde dehydrogenase 2																																																																																																																																																																																																																																																																																																																																																																																																																							?																																																																																																																																										1
1	3172217	C→G	E143Q (GAG→CAG)	acoD ←	acetaldehyde dehydrogenase 2																																																																																																																																																																																																																																																																																																																																																																																																																							?																																																																																																																																										1
1	3172217	C→G	E143Q (GAG→CAG)	acoD ←	acetaldehyde dehydrogenase 2																																																																																																																																																																																																																																																																																																																																																																																																																							?																																																																																																																																										1
1	3172221	G→C	I141M (ATC→CTG)	acoD ←	acetaldehyde dehydrogenase 2																																																																																																																																																																																																																																																																																																								?																																																																																																															?																																																																																																																																										1
1	3172221	G→C	I141M (ATC→CTG)	acoD ←	acetaldehyde dehydrogenase 2																																																																																																																																																																																																																																																																																																								?																																																																																																															?																																																																																																																																										1
1	3172223	T→G	I141M (ATC→CTG)	acoD ←	acetaldehyde dehydrogenase 2																																																																																																																																																																																																																																																																																																								?																																																																																																															?																																																																																																																																										1
1	3172223	T→G	I141M (ATC→CTG)	acoD ←	acetaldehyde dehydrogenase 2																																																																																																																																																																																																																																																																																																								?																																																																																																															?																																																																																																																																										1
1	3172226	C→G	G140R (GGC→CGC)	acoD ←	acetaldehyde dehydrogenase 2																																																																																																																																																																																																																																																																																																								?																																																																																																															?																																																																																																																																										1
1	3172226	C→G	G140R (GGC→CGC)	acoD ←	acetaldehyde dehydrogenase 2																																																																																																																																																																																																																																																																																																								?																																																																																																															?																																																																																																																																										1
1	3172230	T→C	E138E (GAA→GAG)	acoD ←	acetaldehyde dehydrogenase 2																																																																																																																																																																																																																																																																																																								?																																																																																																															?																																																																																																																																										1
1	3172230	T→C	E138E (GAA→GAG)	acoD ←	acetaldehyde dehydrogenase 2																																																																																																																																																																																																																																																																																																								?																																																																																																															?																																																																																																																																										1
1	3183851	(TCGTGG)9→7	coding (336‑347/2613 nt)	AK34_2961 ←	copper‑translocating P‑type ATPase																																																				1			1																																																																																																		?	?																																																																													1																																																																	?																																																																																																																																																																																																																	?							?																																																																																																																																1				1		1											?																																																																																																?																																																																																																		?																													?
1	3183851	(TCGTGG)9→7	coding (336‑347/2613 nt)	AK34_2961 ←	copper‑translocating P‑type ATPase																																																				1			1																																																																																																		?	?																																																																													1																																																																	?																																																																																																																																																																																																																	?							?																																																																																																																																1				1		1											?																																																																																																?																																																																																																		?																													?
1	3183857	(TCGTGG)9→8	coding (336‑341/2613 nt)	AK34_2961 ←	copper‑translocating P‑type ATPase																																																																																																																		1																																							?	?																																									1																						1							1																									1	1																																														?	1																																																																						1																																																																																									1																																																	?							?																																																																																																																																																	?																																																								1																1																								?																																																																																																		?																													?																																																																																																		1
1	3183857	(TCGTGG)9→8	coding (336‑341/2613 nt)	AK34_2961 ←	copper‑translocating P‑type ATPase																																																																																																																		1																																							?	?																																									1																						1							1																									1	1																																														?	1																																																																						1																																																																																									1																																																	?							?																																																																																																																																																	?																																																								1																1																								?																																																																																																		?																													?																																																																																																		1
1	3183862	(TCGTGG)9→10	coding (336/2613 nt)	AK34_2961 ←	copper‑translocating P‑type ATPase																											1			1																																																															1																																								1																	1																																																											1	1	1	1	1	1	1	1		1		1	1	1	1									1									1				1			1						1																																																																																		1		1				1																					1										1			1												1	1								1	1																																								1																						1													1		1												1																																											1			1				1																																																	1							1																1						1																	1		1																																																															1									1																																											1									1																																																																																																	1	1	1	1		1	1	1	1	1	1	1		1	1	1	1	1		1	1	1	1	1																							1		1		1	1																													1								1	1									1																								1
1	3183862	(TCGTGG)9→11	coding (336/2613 nt)	AK34_2961 ←	copper‑translocating P‑type ATPase																																																																																																																																																																																																																																																																																																																																																																																																																																																																																																																																																																																																																																																																																																			1	1							1																																																																																																																													1		1		1	1		1		1	1		1		1		1		1		1	1
1	3183862	(TCGTGG)9→10	coding (336/2613 nt)	AK34_2961 ←	copper‑translocating P‑type ATPase																											1			1																																																															1																																								1																	1																																																											1	1	1	1	1	1	1	1		1		1	1	1	1									1									1				1			1						1																																																																																		1		1				1																					1										1			1												1	1								1	1																																								1																						1													1		1												1																																											1			1				1																																																	1							1																1						1																	1		1																																																															1									1																																											1									1																																																																																																	1	1	1	1		1	1	1	1	1	1	1		1	1	1	1	1		1	1	1	1	1																							1		1		1	1																													1								1	1									1																								1
1	3183862	(TCGTGG)9→11	coding (336/2613 nt)	AK34_2961 ←	copper‑translocating P‑type ATPase																																																																																																																																																																																																																																																																																																																																																																																																																																																																																																																																																																																																																																																																																																			1	1							1																																																																																																																													1		1		1	1		1		1	1		1		1		1		1		1	1
1	3183950	(CGATCG)3→2	coding (243‑248/2613 nt)	AK34_2961 ←	copper‑translocating P‑type ATPase																																																																																																																																																																																																																																																						1	1						1		1
1	3183950	(CGATCG)3→2	coding (243‑248/2613 nt)	AK34_2961 ←	copper‑translocating P‑type ATPase																																																																																																																																																																																																																																																						1	1						1		1
1	3189760	C→T	Q14Q (CAG→CAA)	AK34_2967 ←	bacterial regulatory s, tetR family protein																																																																																								?																																																																																																																																																				?							?																																																					?																																			?																																																																												?																																																																																																		?							?					?			1																																																																																																																						?																			?																																																				?																																												?							?																																																																																?											?																													?	?
1	3189760	C→T	Q14Q (CAG→CAA)	AK34_2967 ←	bacterial regulatory s, tetR family protein																																																																																								?																																																																																																																																																				?							?																																																					?																																			?																																																																												?																																																																																																		?							?					?			1																																																																																																																						?																			?																																																				?																																												?							?																																																																																?											?																													?	?
1	3217516	A→G	P188P (CCT→CCC)	AK34_2991 ←	4Fe‑4S iron sulfur cluster binding s, NifH/frxC family protein																																																																																																																																																																																																																																																																																																																																																																																																																																																																																																																																																																																																																																																																																																																																																																																																																						1
1	3217516	A→G	P188P (CCT→CCC)	AK34_2991 ←	4Fe‑4S iron sulfur cluster binding s, NifH/frxC family protein																																																																																																																																																																																																																																																																																																																																																																																																																																																																																																																																																																																																																																																																																																																																																																																																																						1
1	3221132	+AG	coding (648/756 nt)	AK34_2994 ←	ABC transporter family protein																																																																																																																										1
1	3221132	+AG	coding (648/756 nt)	AK34_2994 ←	ABC transporter family protein																																																																																																																										1
1	3235340	(AGCCGCGTG)2→3	intergenic (+142/‑125)	AK34_3005 → / → AK34_3006	bacterial regulatory helix‑turn‑helix, lysR family protein/CYTH domain protein										1				1	1		1		1	1	1			1		1	1	1		1	1									1						1					1			1							1				1				1					1			1						1					1	1			1				1	1											1				1					1		1										1	1			1		1										1	1			1			1	1	1	1			1	1																																																		1	1	1	1	1	1	1	1		1	1	1	1	1	1			1						1		1				1		1																1	1	1			1		1		1	1	1	1	1	1	1		1	1	1	1	1							1	1		1					1				?										1																		1		1			1																																				1							1		1						1			1	1		1			1										1						1														1					1			1		1						1									1							1	1		1	1		1					1		1	1		1		1				1	1	1			1					1					1																		1		1		1				1		1	?					1	1	1	1																																																															1						1		1		1	1	1	1				1			1		1		1				1		1					1		1		1				1	1					1															1					1																																		1					1			1		1					1			1						1										1			1							1																																																																																																1	1	1	1		1	1	1	1	1				1		1			1	1	1	1		1																									1	1	1		1	1						1		1	1	1	1		1	1	1	1															1																										1					1	1				1			1	1	1	1	1	1	1	1	1	1	1	1	1	1	1	1	1	1	1	1		1		1
1	3235340	(AGCCGCGTG)2→3	intergenic (+142/‑125)	AK34_3005 → / → AK34_3006	bacterial regulatory helix‑turn‑helix, lysR family protein/CYTH domain protein										1				1	1		1		1	1	1			1		1	1	1		1	1									1						1					1			1							1				1				1					1			1						1					1	1			1				1	1											1				1					1		1										1	1			1		1										1	1			1			1	1	1	1			1	1																																																		1	1	1	1	1	1	1	1		1	1	1	1	1	1			1						1		1				1		1																1	1	1			1		1		1	1	1	1	1	1	1		1	1	1	1	1							1	1		1					1				?										1																		1		1			1																																				1							1		1						1			1	1		1			1										1						1														1					1			1		1						1									1							1	1		1	1		1					1		1	1		1		1				1	1	1			1					1					1																		1		1		1				1		1	?					1	1	1	1																																																															1						1		1		1	1	1	1				1			1		1		1				1		1					1		1		1				1	1					1															1					1																																		1					1			1		1					1			1						1										1			1							1																																																																																																1	1	1	1		1	1	1	1	1				1		1			1	1	1	1		1																									1	1	1		1	1						1		1	1	1	1		1	1	1	1															1																										1					1	1				1			1	1	1	1	1	1	1	1	1	1	1	1	1	1	1	1	1	1	1	1		1		1
1	3236300	A→C	V91G (GTG→GGG)	AK34_3007 ←	asnC‑type helix‑turn‑helix domain protein																																																																																																																																																																																																																																																																																																																																																																																																																																																																																																																																																																																																																																																																																																																																																																																																																																																																																																				1
1	3236300	A→C	V91G (GTG→GGG)	AK34_3007 ←	asnC‑type helix‑turn‑helix domain protein																																																																																																																																																																																																																																																																																																																																																																																																																																																																																																																																																																																																																																																																																																																																																																																																																																																																																																				1
1	3244978	G→T	R304S (CGC→AGC)	AK34_3017 ←	carboxylate‑amine ligase, YbdK family protein																																																																																																																																																																																																																																																																																																																												1
1	3244978	G→T	R304S (CGC→AGC)	AK34_3017 ←	carboxylate‑amine ligase, YbdK family protein																																																																																																																																																																																																																																																																																																																												1
1	3247766	G→T	intergenic (‑650/+20)	AK34_3018 ← / ← mnmC	sodium/hydrogen exchanger family protein/tRNA U‑34 5‑methylaminomethyl‑2‑thiouridine biosynthesis protein MnmC																																																																																																																																																																																																																																																																																																																																								1
1	3247766	G→T	intergenic (‑650/+20)	AK34_3018 ← / ← mnmC	sodium/hydrogen exchanger family protein/tRNA U‑34 5‑methylaminomethyl‑2‑thiouridine biosynthesis protein MnmC																																																																																																																																																																																																																																																																																																																																								1
1	3249654	G→A	Q39* (CAG→TAG)	mnmC ←	tRNA U‑34 5‑methylaminomethyl‑2‑thiouridine biosynthesis protein MnmC																																																																																																																																																																																																																																																																																																								?																																																																																																																																																																																																																																																																																																																																																																																																																																																																																																																																																																																																																																																									1
1	3249654	G→A	Q39* (CAG→TAG)	mnmC ←	tRNA U‑34 5‑methylaminomethyl‑2‑thiouridine biosynthesis protein MnmC																																																																																																																																																																																																																																																																																																								?																																																																																																																																																																																																																																																																																																																																																																																																																																																																																																																																																																																																																																																									1
1	3249818	C→A	intergenic (‑50/‑339)	mnmC ← / → AK34_3020	tRNA U‑34 5‑methylaminomethyl‑2‑thiouridine biosynthesis protein MnmC/bacterial DNA‑binding family protein																												1																																																																																																																																																																																																																																																																												?
1	3249818	C→A	intergenic (‑50/‑339)	mnmC ← / → AK34_3020	tRNA U‑34 5‑methylaminomethyl‑2‑thiouridine biosynthesis protein MnmC/bacterial DNA‑binding family protein																												1																																																																																																																																																																																																																																																																												?
1	3250487	C→T	intergenic (+52/+68)	AK34_3020 → / ← AK34_3021	bacterial DNA‑binding family protein/cobW/HypB/UreG, nucleotide‑binding domain protein																																																																																																																																																																																																																																																																																																								?																																																																																																															?																																																																																																																																																																																																																																																																																																																																																																			1
1	3250487	C→T	intergenic (+52/+68)	AK34_3020 → / ← AK34_3021	bacterial DNA‑binding family protein/cobW/HypB/UreG, nucleotide‑binding domain protein																																																																																																																																																																																																																																																																																																								?																																																																																																															?																																																																																																																																																																																																																																																																																																																																																																			1
1	3253107	A→T	Q81L (CAG→CTG)	gspD →	type II secretion system protein D																																																																																																																																																																																																																																																																																											1
1	3253107	A→T	Q81L (CAG→CTG)	gspD →	type II secretion system protein D																																																																																																																																																																																																																																																																																											1
1	3256383	G→A	L400L (CTG→CTA)	gspE →	type II secretion system protein E																																																																																																																																																																																																																																																																																																																																																																																																																																																																																																																																																																																																																																																																																																																																																									1
1	3256383	G→A	L400L (CTG→CTA)	gspE →	type II secretion system protein E																																																																																																																																																																																																																																																																																																																																																																																																																																																																																																																																																																																																																																																																																																																																																									1
1	3258115	G→A	H75Y (CAC→TAC)	AK34_3026 ←	type IV pilus biogenesis family protein																																																																																1
1	3258115	G→A	H75Y (CAC→TAC)	AK34_3026 ←	type IV pilus biogenesis family protein																																																																																1
1	3260091	C→A	Q29K (CAG→AAG)	AK34_3030 →	hypothetical protein																											1			1																																																																																																							1																																																																												1	1	1	1	1	1	1	1		1		1	1	1	1									1																																																																?																																																																																													1																																																																																				1		1																																																																																																																																																													1																																																																										1																																																																																																																																																																																																																																																																															1
1	3260091	C→A	Q29K (CAG→AAG)	AK34_3030 →	hypothetical protein																											1			1																																																																																																							1																																																																												1	1	1	1	1	1	1	1		1		1	1	1	1									1																																																																?																																																																																													1																																																																																				1		1																																																																																																																																																													1																																																																										1																																																																																																																																																																																																																																																																															1
1	3261747	C→T	T368M (ACG→ATG)	AK34_3031 →	type II secretion system (T2SS), K family protein																																																																	1				1					1			1																				1															1																																																																																																																																																																																																																																																																																																																																																																																																																																																																																																																1																																																																																																																																																																																																																																																																																	1			1						1
1	3261747	C→T	T368M (ACG→ATG)	AK34_3031 →	type II secretion system (T2SS), K family protein																																																																	1				1					1			1																				1															1																																																																																																																																																																																																																																																																																																																																																																																																																																																																																																																1																																																																																																																																																																																																																																																																																	1			1						1
1	3282126	T→A	K112M (AAG→ATG)	AK34_3052 ←	hypothetical protein																																																																																																																																																																																																																																																																																																																																																																																																																																																																																																																																																																																																																																																																																																																																																																						1											1
1	3282126	T→A	K112M (AAG→ATG)	AK34_3052 ←	hypothetical protein																																																																																																																																																																																																																																																																																																																																																																																																																																																																																																																																																																																																																																																																																																																																																																						1											1
1	3292064	G→C	S124T (AGC→ACC)	AK34_3063 →	catalase family protein																																																																																																																																																																																																																																																																																																								?																																																																																																																																																																																																																																																																																																																																																																																																																																								1
1	3292064	G→C	S124T (AGC→ACC)	AK34_3063 →	catalase family protein																																																																																																																																																																																																																																																																																																								?																																																																																																																																																																																																																																																																																																																																																																																																																																								1
1	3294652	C→A	L8L (CTG→CTT)	AK34_3066 ←	transposase, Mutator family protein																																												1																																																																																																																																																																																																																																																																																																																																							1																																																																																										1																																																																																																	1	1	1	1	1	1	1		1	1	1	1	1		1	1	1	1	1		1	1	1			1		1																																																																																																																																																					1																																																																																																																																																																																																																			1			1																																					1
1	3294652	C→A	L8L (CTG→CTT)	AK34_3066 ←	transposase, Mutator family protein																																												1																																																																																																																																																																																																																																																																																																																																							1																																																																																										1																																																																																																	1	1	1	1	1	1	1		1	1	1	1	1		1	1	1	1	1		1	1	1			1		1																																																																																																																																																					1																																																																																																																																																																																																																			1			1																																					1
1	3297906	A→G	H133R (CAC→CGC)	dcm →	DNA (cytosine‑5‑)‑methyltransferase family protein																																								1						1																																											1			1																																																																																																																																																																																																																																																																																																																											?																						1						1																																							1																															1	1		1		1		1	1			1	1					1	1	1																																																																																																																																																																																															1																																																																																																																																																																																				1	1	1	1	1	1																																									1					1					1				1
1	3297906	A→G	H133R (CAC→CGC)	dcm →	DNA (cytosine‑5‑)‑methyltransferase family protein																																								1						1																																											1			1																																																																																																																																																																																																																																																																																																																											?																						1						1																																							1																															1	1		1		1		1	1			1	1					1	1	1																																																																																																																																																																																															1																																																																																																																																																																																				1	1	1	1	1	1																																									1					1					1				1
1	3299510	G→T	G54* (GGA→TGA)	AK34_3071 →	mvaI/BcnI restriction endonuclease family protein																																																																																																																																																																																																																																																																																																																																																																																																																																																																																																																																																																																																																																																																																																																																																																																																																																																																																																																																																																																					1
1	3299510	G→T	G54* (GGA→TGA)	AK34_3071 →	mvaI/BcnI restriction endonuclease family protein																																																																																																																																																																																																																																																																																																																																																																																																																																																																																																																																																																																																																																																																																																																																																																																																																																																																																																																																																																																					1
1	3299530	G→T	A60A (GCG→GCT)	AK34_3071 →	mvaI/BcnI restriction endonuclease family protein																																																																																																																																																																																																																																																																																																																																																																																																																																																																																																																																																																																																																																																																																																																																																																																																																																																																																																																																																																																					1
1	3299530	G→T	A60A (GCG→GCT)	AK34_3071 →	mvaI/BcnI restriction endonuclease family protein																																																																																																																																																																																																																																																																																																																																																																																																																																																																																																																																																																																																																																																																																																																																																																																																																																																																																																																																																																																					1
1	3301070	T→G	intergenic (+388/+451)	AK34_3071 → / ← gyrB	mvaI/BcnI restriction endonuclease family protein/DNA gyrase, B subunit																																																																																																																																																						1	1					1																																																																										1																																																																		?																	1																																																																																														?
1	3301070	T→G	intergenic (+388/+451)	AK34_3071 → / ← gyrB	mvaI/BcnI restriction endonuclease family protein/DNA gyrase, B subunit																																																																																																																																																						1	1					1																																																																										1																																																																		?																	1																																																																																														?
1	3306391	T→C	D215G (GAC→GGC)	dnaA ←	chromosomal replication initiator protein DnaA																																																																																																																																																																																																																																																																																																								?																												1		1			1																																																																														?
1	3306391	T→C	D215G (GAC→GGC)	dnaA ←	chromosomal replication initiator protein DnaA																																																																																																																																																																																																																																																																																																								?																												1		1			1																																																																														?
1	3307235	T→G	intergenic (‑201/‑217)	dnaA ← / → rpmH	chromosomal replication initiator protein DnaA/ribosomal protein L34																																																																																																																																																																																																																																																																																1											1																																																																																																																												?
1	3307235	T→G	intergenic (‑201/‑217)	dnaA ← / → rpmH	chromosomal replication initiator protein DnaA/ribosomal protein L34																																																																																																																																																																																																																																																																																1											1																																																																																																																												?
1	3315323	C→T	intergenic (+483/‑29)	AK34_3086 → / → AK34_3087	acetyltransferase domain protein/hypothetical protein																																																																																																																																																																																																																																																																																																								?																																																																																					1
1	3315323	C→T	intergenic (+483/‑29)	AK34_3086 → / → AK34_3087	acetyltransferase domain protein/hypothetical protein																																																																																																																																																																																																																																																																																																								?																																																																																					1
1	3318113	A→G	Q269R (CAG→CGG)	ada →	bifunctional transcriptional activator/DNA repair enzyme Ada																																																																																																																																																																																																																																																																																																																																																																																																																																																																																																																																																																																																																																																																																																													1
1	3318113	A→G	Q269R (CAG→CGG)	ada →	bifunctional transcriptional activator/DNA repair enzyme Ada																																																																																																																																																																																																																																																																																																																																																																																																																																																																																																																																																																																																																																																																																																													1
1	3354145	C→T	G40G (GGC→GGT)	AK34_3123 →	peptidase M48 family protein																																																																																																																																																																																																																																																																																																								?																																																																																																																																																																																																																																																																																																																																																																																																																																																																																							1
1	3354145	C→T	G40G (GGC→GGT)	AK34_3123 →	peptidase M48 family protein																																																																																																																																																																																																																																																																																																								?																																																																																																																																																																																																																																																																																																																																																																																																																																																																																							1
1	3354608	A→G	M195V (ATG→GTG)	AK34_3123 →	peptidase M48 family protein																																																1																																																																																																																																																																																																																																																								?																																																																																																															?
1	3354608	A→G	M195V (ATG→GTG)	AK34_3123 →	peptidase M48 family protein																																																1																																																																																																																																																																																																																																																								?																																																																																																															?
1	3363879	(CTG)2→1	coding (268‑270/771 nt)	AK34_3133 →	sel1 repeat family protein																																													1												1																																																																																																																																																																																																																																															1																																																																																																																	1																	1																																																											1																																																																																																																1																																																				1
1	3363879	(CTG)2→1	coding (268‑270/771 nt)	AK34_3133 →	sel1 repeat family protein																																													1												1																																																																																																																																																																																																																																															1																																																																																																																	1																	1																																																											1																																																																																																																1																																																				1
1	3365298	C→G	K119N (AAG→AAC)	mrdB ←	rod shape‑determining protein RodA																																																																																																																			1						1																																																																																																																																																																	1
1	3365298	C→G	K119N (AAG→AAC)	mrdB ←	rod shape‑determining protein RodA																																																																																																																			1						1																																																																																																																																																																	1
1	3365380	A→C	V92G (GTC→GGC)	mrdB ←	rod shape‑determining protein RodA																																																																																																																																																																																																																																																																																																																																	1																																																																																																																																																																																																																																																																																																																																																																																																																																																																																																																																																																																																																																																				1
1	3365380	A→C	V92G (GTC→GGC)	mrdB ←	rod shape‑determining protein RodA																																																																																																																																																																																																																																																																																																																																	1																																																																																																																																																																																																																																																																																																																																																																																																																																																																																																																																																																																																																																																				1
1	3367260	A→C	V241G (GTG→GGG)	mrdA ←	penicillin‑binding protein 2																																																																																																																																																																																																																																																																																																																																																																																																																																																																																																																																																																																																																																																																																																																																																																																																													1
1	3367260	A→C	V241G (GTG→GGG)	mrdA ←	penicillin‑binding protein 2																																																																																																																																																																																																																																																																																																																																																																																																																																																																																																																																																																																																																																																																																																																																																																																																													1
1	3367427	C→T	Q185Q (CAG→CAA)	mrdA ←	penicillin‑binding protein 2																																				1																																																	1																																																																																																																																																																																																																																																																																																																																																		1																																				1											1																																																																																																																																																																																																																																																									1																																																																																																																												1		1		1	1					1																																																																																																																																	1	1
1	3367427	C→T	Q185Q (CAG→CAA)	mrdA ←	penicillin‑binding protein 2																																				1																																																	1																																																																																																																																																																																																																																																																																																																																																		1																																				1											1																																																																																																																																																																																																																																																									1																																																																																																																												1		1		1	1					1																																																																																																																																	1	1
1	3370024	T→C	I274V (ATC→GTC)	AK34_3138 ←	cell shape determining, MreB/Mrl family protein			1		1				1		1	1																	1						1																																																			1																																				1			1						1																																																																																																									1																																											1												1			1							1		1																						1						1																																																											1																	1	1			1							1													1												1																																							1																																																																																																																																																																						1																																																																									1								1																																																																																																																																																																																																																			1
1	3370024	T→C	I274V (ATC→GTC)	AK34_3138 ←	cell shape determining, MreB/Mrl family protein			1		1				1		1	1																	1						1																																																			1																																				1			1						1																																																																																																									1																																											1												1			1							1		1																						1						1																																																											1																	1	1			1							1													1												1																																							1																																																																																																																																																																						1																																																																									1								1																																																																																																																																																																																																																			1
1	3370537	G→A	R103C (CGC→TGC)	AK34_3138 ←	cell shape determining, MreB/Mrl family protein																																																																																																																																																																																																																																																																																																																																																																																																																																																																																																																																																																																																																																																																																																																																																																													1									1		1
1	3370537	G→A	R103C (CGC→TGC)	AK34_3138 ←	cell shape determining, MreB/Mrl family protein																																																																																																																																																																																																																																																																																																																																																																																																																																																																																																																																																																																																																																																																																																																																																																													1									1		1
1	3401946	A→C	T723P (ACC→CCC)	AK34_3163 →	intracellular multiplication and macrophage‑killing family protein																																																																																	1
1	3401946	A→C	T723P (ACC→CCC)	AK34_3163 →	intracellular multiplication and macrophage‑killing family protein																																																																																	1
1	3403112	G→C	A1111A (GCG→GCC)	AK34_3163 →	intracellular multiplication and macrophage‑killing family protein																																		1				1																																																																																																																																																																																																												1	1									1																																																																																			1																																								1																1		1	1	1	1					1	1																		1								1		1		1		1							1																																																																																																																																																																																																					1					1		1											1				1																																																																																																																																																																																																																														1
1	3403112	G→C	A1111A (GCG→GCC)	AK34_3163 →	intracellular multiplication and macrophage‑killing family protein																																		1				1																																																																																																																																																																																																												1	1									1																																																																																			1																																								1																1		1	1	1	1					1	1																		1								1		1		1		1							1																																																																																																																																																																																																					1					1		1											1				1																																																																																																																																																																																																																														1
2	16854	A→G	V266A (GTC→GCC)	AK34_3181 ←	rhodanese‑like domain protein																																																																																																																																																			?																																																																																																																																																																																																																																																																																																																																																																																																																										?																																																																																																																																																																																								1
2	18574	G→A	P694S (CCG→TCG)	AK34_3183 ←	phospholipase C, phosphocholine‑specific																																																																																1																																																																			?																																																																																																																																																																																																																																																																																																																																																																										?
2	24364	A→C	V275G (GTC→GGC)	AK34_3186 ←	citrate transporter family protein																																																																																								1																																																																																																																																																																																																															?	?																																																																																																																																																																																																																																											?														?												?														?																																																																																																																																																											?
2	30267	C→A	C453* (TGC→TGA)	AK34_3191 →	acetyltransferase family protein																																																																																																																																																																																																																																																																																																							?																																																																																																																																																																																																																		?				?																																				?																																																																																																																																																																			?																		?															1						1
2	30270	C→A	I454I (ATC→ATA)	AK34_3191 →	acetyltransferase family protein																																																																																																																																																																																																																																																																																																							?																																																																																																																																																																																																																						?																																				?																																																																																																																																																																			?																		?															1						1
2	42596	C→T	R595C (CGC→TGC)	acnD →	2‑methylisocitrate dehydratase, Fe/S‑dependent										1				1	1		1		1	1	1			1		1	1	1		1	1									1						1					1			1							1				1				1					1			1						1					1	1			1				1	1											1				1					1		1										1	1			1		1										1	1			1			1	1	1	1			1	1																																																		1	1	1	1	1	1	1	1		1	1	1	1	1	1			1						1		1				1		1																1	1	1			1		1		1	1	1	1	1	1	1		1	1	1	1	1							1	1		1					1			1											1																		1		1			1																																				1							1		1						1			1	1		1			1										1						1														1					1			1		1						1									1							1	1		1	1		1					1		1	1		1		1				1	1	1			1					1					1																	1	1		1		1		1	1	1		1	1					1	1	1	1				1		?	?						1	1	1	1		1	1	?	1	1	1			1	1																			?																	1						1		1		1	1	1	1				1			1		1		1				1		1					1		1		1				1	1					1															1					1																																		1					1			1		1					1		1	1						1										1			1							1																																																																																																1	1	1	1		1	1	1	1	1	1	1		1		1			1	1	1	1		1																									1	1	1		1	1						1		1	1	1	1	1	1	1	1	1															1		1	1	1	1		1																			1					1	1				1			1	1	1	1	1	1	1	1	1	1	1	1	1	1	1	1	1	1	1	1		1		1
2	47431	G→A	R246R (CGG→CGA)	tar →	methyl‑accepting chemotaxis protein II																																																																																																																																																			?																																																																																																																																																				?	?																																																																																																																																																																																																																																											?														?																																																																																																																																																																			?																																																													1
2	49110	C→T	V99I (GTC→ATC)	AK34_3204 ←	N‑acylglucosamine 2‑epimerase family protein																																																																																																																																																																																																																																											1																																																																																																																																																																																																																																																																																																																						?
2	52141	(TTGATCCG)9→3	intergenic (+21/‑121)	AK34_3208 → / → AK34_3209	hypothetical protein/acetyltransferase family protein																																									?				?																																																																																																						?																																																																																																																																																				?	?																																																																																																															?																																																																									1																													?									?													?																									?	?														?																																																																																																			?																																						?																?		?																																																																																				?																																																																																																																	?
2	52149	(TTGATCCG)9→4	intergenic (+29/‑121)	AK34_3208 → / → AK34_3209	hypothetical protein/acetyltransferase family protein																																									?				?																																																																																																						?																																																																																																	1																																																			?	?																																																																																																															?																																																																									Δ																													?									?													?																									?	?														?																																																																																																			?																																						?																?		?																																																																																				?																																																																																																																	?
2	52165	(TTGATCCG)9→6	intergenic (+45/‑121)	AK34_3208 → / → AK34_3209	hypothetical protein/acetyltransferase family protein																																									?				?																																																																																																						?																																																																																																	Δ																																																			?	?																																																																																																															?																																																																									Δ																													?									?													?																									?	?														?																																																																																																			?						1																																?																?		?															1																																																																					?																																																																																																																	?
2	52173	(TTGATCCG)9→7	intergenic (+53/‑121)	AK34_3208 → / → AK34_3209	hypothetical protein/acetyltransferase family protein																																									?			1	?				1								1																																						1																																																				?																																																					1																																												Δ																												1											1										1		?	?									1																																																		1			1											1		1																																				?		1			1									1					1										1																									1					1														Δ					1																								?									?													?											1								1				1	1	?	?	1	1	1	1	1	1	1		1	1	1	1	1	?	1	1	1	1	1		1	1	1			1		1										1		1																																																		1		1																					?						Δ																																?				1										1		?		?						1		1							Δ																																																																					?																																																																																																																	?																						1			1																																					1	1
2	52181	(TTGATCCG)9→8	intergenic (+61/‑121)	AK34_3208 → / → AK34_3209	hypothetical protein/acetyltransferase family protein				1									1			1		1				1	1													1					?			Δ	?				Δ								Δ									1				1	1	1	1							1		1			1			1	1						Δ																		1			1								1			1											1				1					?	1		1	1					1	1																								1						1	1					1	1		1	1	1		Δ	1	1	1	1	1	1	1	1															1		1		1	1	1	1		1					1							Δ																												Δ											Δ						1				Δ		?	?			1			1			Δ		1						1						1			1						1																											Δ	1	1	Δ	1	1									Δ		Δ														1																						?		Δ			Δ				1					Δ	1	1			Δ			1							Δ									1	1	1	1		1									1		Δ					Δ		1		1	1	1					1			Δ				1	Δ																								?									?										1			?					1						Δ								Δ				Δ	Δ	?	?	Δ	Δ	Δ	Δ	Δ	Δ	Δ	1	Δ	Δ	Δ	Δ	Δ	?	Δ	Δ	Δ	Δ	Δ	1	Δ	Δ	Δ	1		Δ		Δ					1	1				Δ		Δ										1										1		1					1		1		1	1	1			1			1			1								Δ		Δ																	1	1			?	1	1	1	1	1	Δ				1	1		1	1		1	1						1	1	1			1		1		1	1	1	1		1	?				Δ		1		1			1			Δ	1	?		?	1			1		Δ	1	Δ		1					Δ																				1	1	1	1	1				1	1	1			1		1			1	1				1		1		1										1	1		1						1	1	1	?	1	1	1	1	1	1	1	1		1		1		1	1	1		1	1														1		1		1	1					1																																1	1	1	1	1		1													1			1	1	1	1	1	1		1		1							?	1	1		1	1		1			1			1		1	1		1	1			Δ			Δ					1																							1				1		1	1		Δ	Δ
2	52188	(TTGATCCG)9→10	intergenic (+68/‑121)	AK34_3208 → / → AK34_3209	hypothetical protein/acetyltransferase family protein																																	1						1																			1																																1																																																									?																																																																																																																																													1												1																																							1	1	1		1		1	1	1																							1								1																									1			1																																											1																																					1																																?													?																																								?																																																																					1				1						1															1																									1																		?			1													?																		1						1
2	52188	(TTGATCCG)9→11	intergenic (+68/‑121)	AK34_3208 → / → AK34_3209	hypothetical protein/acetyltransferase family protein																																																																																																																																																			?																																																																																																																																																																																																																																																																																																																																												1																																							?													?																																								?																																																																																																																																									?																?
2	58205	C→T	P387S (CCG→TCG)	AK34_3212 →	hypothetical protein																																																																																																																																																																																																																																																																																																																																																																																																																																																																																																																																																																	?																										?																																																																																																																						1																																			?
2	84102	C→T	L182L (CTC→CTT)	AK34_3238 →	isoprenylcysteine carboxyl methyltransferase family protein																																																																																																																																		1																																																																																																																																																																						?
2	85376	(TCTTCGCT)7→4	coding (392‑415/780 nt)	AK34_3239 ←	hypothetical protein																																																																																																																										?																									?																																																																																																																																																				?	?																?																																																																																																																		1																																																																																												?		?											?														?												?														?																																																																																																																																																									?		?			?																																																																																																															?
2	85376	(TCTTCGCT)5→4	coding (408‑415/780 nt)	AK34_3239 ←	hypothetical protein																																																																																																																										?																									?																																																																																																																																																				?	?																?																																																																																																																		Δ						1																																																																																						?		?											?														?												?														?																																																																																																																																																									?		?			?																																																																																																															?
2	85384	(TCTTCGCT)7→5	coding (392‑407/780 nt)	AK34_3239 ←	hypothetical protein																																																																																1																																										?																									?																																																																																																																																																				?	?																?																																																						1																																																												Δ						1																																																																																						?		?											?														?												?														?																																																																																																																																																									?		?			?																																																																																																															?
2	85392	(TCTTCGCT)7→6	coding (392‑399/780 nt)	AK34_3239 ←	hypothetical protein	1	1	1	1	1	1	1	1	1	1	1	1	1	1	1	1	1	1	1	1	1	1	1	1	1	1	1	1	1	1	1	1	1	1	1	1	1	1	1	1	1	1	1	1	1	1	1	1	1	1	1	1	1	1	1	1	1	1	1	1	1	1	1	1	1	1	1	1	1	1	1	1	1	1	1	1	1	1	1	Δ	1	1	1	1	1		1		1	1	1	1	1	1	1	1	1	1	1	1	1	1	1	1	1	1	1	1	1	1	1	1	1	1	1	1	1	1	1	1	1	?	1	1	1	1	1	1	1	1	1	1	1	1	1	1	1	1	1	1	1	1	1	1	1	1	?	1	1			1	1	1	1			1	1		1	1	1	1	1	1	1	1	1	1	1	1	1	1	1	1	1	1	1	1	1	1	1	1	1	1	1	1	1	1	1	1	1	1	1	1	1	1	1	1	1	1	1	1	1	1	1	1	1	1	1	1	1	1	1	1	1	1	1	1	1	1	1	1	1	1	1	1	1		1	1	1	1	1		1	1	1	1	1	1	1	1	1	1	1	1	1	1	1	1	1	1	1	1	1	1	1	1	1	1	1	1	1	1	1	1	1	1	1	1	1	1	1	1	1	1	1	1	1	1	1	1	1	1	1	1	1	1	1	1	1	1	?	?	1	1	1	1	1	1	1	1	1	1	1	1	1	1	1	?		1	1	1	1	1	1	1	1	1	1	1	1	1	1	1	1	1	1	1	1	1	1	1	1	1	1	1	1	1	1	1	1	1	1	1	1	1	1	1	1	1	1	1	1	1	1	1	1	1	1	1	1	Δ	1	1	1	1	1	1	1	1	1	1	1	1	1	1	1	1	1	1	1	1	1	1	1	1	1	1	1	1	1	1	1	1	1	1	1	1	1	1	1	1		1	1	1	1	1	1	1		1	1	1	1	1	1	1	1	1	1	Δ	1	1	1	1	1	Δ	1	1	1	1	1	1	1	1	1	1	1	1	1	1	1	1	1	1	1	1	1	1	1	1	1	1	1	1	1	1	1	1	1	1	1	1	1	1	1	1	1	1	1	1	1	1	1	1	1	1	1	1	1	1	1	1	1	1	1	1	1	1	1	1	1	1	1	1	1	1	1	1	1	1	1	1	1	1	1	1	1	1	1	1	1	?	1	?	1	1	1	1	1	1	1	1	1	1	?	1	1	1	1	1	1	1	1	1	1	1	1	1	?	1	1	1	1	1	1	1	1	1	1	1	?	1	1	1	1	1	1	1	1	1	1	1	1	1	?	1	1	1	1	1	1	1	1	1	1	1	1	1	1	1	1	1		1	1	1	1	1	1	1	1	1	1	1	1	1	1	1	1	1	1	1	1	1	1	1	1	1	1	1	1	1	1	1	1	1	1	1	1	1	1	1	1	1	1	1	1	1	1	1	1	1	1	1	1	1	1	1	1	1	1	1	1	1	1	1	1	1	1	1	1	1	1	1	1	1	1	1	1	1		1	1	1	1	1	1	1	1	1	1	1	1	1	1	1	1	1	1	1	1	1	1	1	1	1	1	1	1	1	1	1	1	1	1	1	1	1	1	1	1	1	1	1	1	1	1	1	1	1	1	1	1	1	1	1	1	?	1	?	1	1	?	1	1	1	1	1	1	1	1	1	1	1	1	1	1	1	1	1	1	1	1	1	1	1	1	1	1	1	1	1	1	1	1	1	1	1	1	1	1	1	1	1	1	1	1	1	1	1	1	1	1	1	1	1	1	1	1	1	1	1	1	1	1	1	1	1	1	1	1	1	1	1	1	1	1	1	1	1	1	1	1	1	1	1	1	1	1	1	1	1	1	1	1	1	1	1	1	1	1	1	1	1	1	1	1	1	1	1	1	1	1	?	1	1	1	1	1	1	1	1	1	1	1	1	1	1	1	1	1	1	1	1	1	1	1	1	1	1	1	1	1	1	1	1	1	1	1	1	1	1	1	1	1	1	1	1	1	1	1	1	1	1	1	1	1	1	1	1	1	1	1	1	1	1	1	1	1	1	1	1	1	1	1	1	1	1	1	1	1	1	1	1	1	1	1	1	1	1	1	1	1	1	1	1	1	1	1	1	1	1	1	1	1	1	1	1	1	1	1	1	1	1	1	1	1	1	1	1	1	1	1	1	1	1	1	1	1	1	1	1	1	1	1	1	1	1	1	1	1	1	1	1	1	1	1	1	1	1
2	85856	G→A	intergenic (‑66/‑9)	AK34_3239 ← / → AK34_3241	hypothetical protein/hypothetical protein																																																																																																																																																																																																																																																																																																								?																																																																																																																																																																																																																					?																																																																																																																																																																																																																												1
2	88846	C→G	V291V (GTG→GTC)	AK34_3244 ←	fecCD transport family protein																																				1																																																	1																																																																				?																																																																																																																																																															?																																																																																																																																																																																																													?	?													?														?												?																																																																																																																																																							?											1					?																																																																																																																																																																																																																																																																		1
2	96375	C→G	G141R (GGC→CGC)	AK34_3251 ←	gram‑negative porin family protein	1	1	1	1	1	1	1	1	1	1	1	1	1	1	1	1	1	1	1	1	1	1	1	1	1	1	1	1	1	1	1	1	1	1	1	1	1	1	1	1	1	1	1	1	1	1	1	1	1	1	1	1	1	1	1	1	1	1	1	1	1	1	1	1	1	1	1	1	1	1	1	1	1	1	1	1	1	1	1	1	1	1	1	1	1	1	1	1	1	1	1	1	1	1	1	1	1	1	1	1	1	1	1	1	1	1	1	1	1	1	1	1	1	1	1	1	1	1	1	1	1	1	1	1	1	1	1	1	1	1	1	1	1	1	1	1	1	1	1	1	1	1	1	1	1	1	1	1	1	1	1	1	1	1	1	1	1	1	1	1	1	1	1	1	1	1	1	1	1	1	1	1	1	1	1	1	1	1	1	1	1	1	1	1	1	1	1	1	1	1	1	1	1	1	1	1	1	1	1	1	1	1	1	1	1	1	1	1	1	1	1	1	1	1	1	1	1	1	1	1	1	1	1	1	1	1	1	1	1	1	1	1	1	1	1	1	1	1	1	1	1	1	1	1	1	1	1	1	1	1	1	1	1	1	1	1	1	1	1	1	1	1	1	1	1	1	1	1	1	1	1	1	1	1	1	1	1	1	1	1	1	1	1	1	1	1	1	1	1	1	1	1	1	1	?	1	1	1	1	1	1	1	1	1	1	1	1	1	1	1	1	1	1	1	1	1	1	1	1	1	1	1	1	1	1	1	1	1	1	1	1	1	1	1	1	1	1	1	1	1	1	1	1	1	1	1	1	1	1	1	1	1	1	1	1	1	1	1	1	1	1	1	1	1	1	1	1	1	1	1	1	1	1	1	1	1	1	1	1	1	1	1	1	1	1	1	1	1	1	1	1	1	1	1	1	1	1	1	1	1	1	1	1	1	1	1	1	1	1	1	1	1	1	1	1	1	1	1	1	1	1	1	1	1	1	1	1	1	1	1	1	1	1	1	1	1	1	1	1	1	1	1	1	1	1	1	1	1	1	1	1	1	1	1	1	1	1	1	1	1	1	1	1	1	1	1	1	1	1	1	1	1	1	1	1	1	1	1	1	1	1	1	1	1	1	1	1	1	1	1	1	1	1	1	1	1	1	1	1	1	1	1	1	1	1	1	1	1	1	1	1	1	1	1	1	1	1	1	1	1	1	1	1	1	1	1	1	1	1	1	1	1	1	1	1	1	1	1	1	1	1	1	1	1	1	1	1	1	1	1	1	1	1	1	1	1	1	1	1	1	1	1	1	1	1	1	1	1	1	1	1	1	1	1	1	1	1	1	1	1	1	1	1	1	1	1	1	1	1	1	1	1	1	1	1	1	1	1	1	1	1	1	1	1	1	1	1	1	1	1	1	1	1	1	1	1	1	1	1	1	1	1	1	1	1	1	1	1	1	1	1	1	1	1	1	1	1	1	1	1	1	1	1	1	1	1	1	1	1	1	1	1	1	1	1	1	1	1	1	1	1	1	1	1	1	1	1	1	1	1	1	1	1	1	1	1	1	1	1	1	1	1	1	1	1	1	1	1	1	1	1	1	1	1	1	1	1	1	1	1	1	1	1	1	1	1	1	1	1	1	1	1	1	1	1	1	1	1	1	1	1	1	1	1	1	1	1	1	1	1	1	1	1	1	1	1	1	1	1	1	1	1	1	1	1	1	1	1	1	1	1	1	1	1	1	1	1	1	1	1	1	1	1	1	1	1	1	1	1	1	1	1	1	1	1	1	1	1	1	1	1	1	1	1	1	1	1	1	1	1	1	1	1	1	1	1	1	1	1	1	1	1	1	1	1	1	1	1	1	1	1	1	1	1	1	1	1	1	1	1	1	1	1	1	1	1	1	1	1	1	1	1	1	1	1	1	1	1	1	1	1	1	1	1	1	1	1	1	1	1	1	1	1	1	1	1	1	1	1	1	1	1	1	1	1	1	1	1	1	1	1	1	1	1	1	1	1	1	1	1	1	1	1	1	1	1	1	1	1	1	1	1	1	1	1	1	1	1	1	1	1	1	1	1	1	1	1	1	1	1	1	1	1	1	1	1	1	1	1	1	1	1	1	1	1	1	1	1	1	1	1	1	1	1	1	1	1	1	1	1	1	1	1	1	1	1	1	1	1	1	1	1	1	1	1	1	1	1	1	1	1	1	1	1	1	1	1	1	1	1	1	1	1	1	1	1	1	1	1	1	1	1	1	1	1	1
2	102516	T→C	P155P (CCA→CCG)	AK34_3256 ←	phosphoesterase family protein	1	1	1	1	1	1	1	1	1	1	1	1	1	1	1	1	1	1	1	1	1	1	1	1	1	1	1	1	1	1	1	1	1	1	1	1	1	1	1	1	1	1	1	1	1	1	1	1	1	1	1	1	1	1	1	1	1	1	1	1	1	1	1	1	1	1	1	1	1	1	1	1	1	1	1	1	1	1	1	1	1	1	1	1	1	1	1	1	1	1	1	1	1	1	1	1	1	1	1	1	1	1	1	1	1	1	1	1	1	1	1	1	1	1	1	1	1	1	1	1	1	1	1	1	1	1	1	1	1	1	1	1	1	1	1	1	1	1	1	1	1	1	1	1	1	1	1	1	1	1	1	1	1	1	1	1	1	1	1	1	1	1	1	1	1	1	1	1	1	1	1	1	1	1	1	1	1	1	1	1	1	1	1	1	1	1	1	1	1	1	1	1	1	1	1	1	1	1	1	1	1	1	1	1	1	1	1	1	1	1	1	1	1	1	1	1	1	1	1	1	1	1	1	1	1	1	1	1	1	1	1	1	1	1	1	1	1	1	1	1	1	1	1	1	1	1	1	1	1	1	1	1	1	1	1	1	1	1	1	1	1	1	1	1	1	1	1	1	1	1	1	1	1	1	1	1	1	1	1	1	1	1	1	1	1	1	1	1	1	1	1	1	1	1	1	1	1	1	1	1	1	1	1	1	1	1	1	1	1	1	1	1	1	1	1	1	1	1	1	1	1	1	1	1	1	1	1	1	1	1	1	1	1	1	1	1	1	1	1	1	1	1	1	1	1	1	1	1	1	1	1	1	1	1	1	1	1	1	1	1	1	1	1	1	1	1	1	1	1	1	1	1	1	1	1	1	1	1	1	1	1	1	1	1	1	1	1	1	1	1	1	1	1	1	1	1	1	1	1	1	1	1	1	1	1	1	1	1	1	1	1	1	1	1	1	1	1	1	1	1	1	1	1	1	1	1	1	1	1	1	1	1	1	1	1	1	1	1	1	1	1	1	1	1	1	1	1	1	1	1	1	1	1	1	1	1	1	1	1	1	1	1	1	1	1	1	1	1	1	1	1	1	1	1	1	1	1	1	1	1	1	1	1	1	1	1	1	1	1	1	1	1	1	1	1	1	1	1	1	1	1	1	1	1	1	1	1	1	1	1	1	1	1	1	1	1	1	1	1	1	1	1	1	1	1	1	1	1	1	1	?	1	1	1	1	1	1	1	1	1	1	1	1	1	1	1	1	1	1	1	1	1	1	1	1	1	?	1	1	1	1	1	1	1	1	1	1	1	1	1	1	1	1	1	1	1	1	1	1	1	1	1	1	1	1	1	1	1	1	1	1	1	1	1	1	1	1	1	1	1	1	1	1	1	1	1	1	1	1	1	1	1	1	1	1	1	1	1	1	1	1	1	1	1	1	1	1	1	1	1	1	1	1	1	1	1	1	1	1	1	1	1	1	1	1	1	1	1	1	1	1	1	1	1	1	1	1	1	1	1	1	1	1	1	1	1	1	1	1	1	1	1	1	1	1	1	1	1	1	1	1	1	1	1	1	1	1	1	1	1	1	1	1	1	1	1	1	1	1	1	1	1	1	1	1	1	1	1	1	1	1	1	1	1	1	1	1	1	1	1	1	1	1	1	1	1	1	1	1	1	1	1	1	1	1	1	1	1	1	1	1	1	1	1	1	1	1	1	1	1	1	1	1	1	1	1	1	1	1	1	1	1	1	1	1	1	1	1	1	1	1	1	1	1	1	1	1	1	1	1	1	1	1	1	1	1	1	1	1	1	1	1	1	1	1	1	1	1	1	1	1	1	1	1	1	1	1	1	1	1	1	1	1	1	1	1	1	1	1	1	1	1	1	1	1	1	1	1	1	1	1	1	1	1	1	1	1	1	1	1	1	1	1	1	1	1	1	1	1	1	1	1	1	1	1	1	1	1	1	1	1	1	1	1	1	1	1	1	1	1	1	1	1	1	1	1	1	1	1	1	1	1	1	1	1	1	1	1	1	1	1	1	1	1	1	1	1	1	1	1	1	1	1	1	1	1	1	1	1	1	1	1	1	1	1	1	1	1	1	1	1	1	1	1	1	1	1	1	1	1	1	1	1	1	1	1	1	1	1	1	1	1	1	1	1	1	1	1	1	1	1	1	1	1	1	1	1	1	1	1	1	1	1	1	1	1	1	1	1	1	1	1	1	1	1	1	1	1	1	1	1	1	1	1	1	1
2	104874	C→G	G141A (GGC→GCC)	AK34_3257 ←	permease family protein																																																																																																																																																	1																																																																																																																																																							?																																																																																																															?																																																																																																																												?																																								?
2	109010	C→T	Q126Q (CAG→CAA)	AK34_3261 ←	flavin oxidoreductase / NADH oxidase family protein																																																																																																																																																																																																																																																																																																								?																											1																																																																																																																																																																																																																																																																																																																																																																																																																	?		?
2	111254	C→T	G41S (GGC→AGC)	AK34_3263 ←	luciferase‑type oxidoreductase, family protein																																																																																1																																																																						1	1					1	1																																																																									1																																										1											1																														1																																																																																														?																																																																																																																												?																										?																																																																																																																																																																									?
2	121968	C→T	A21A (GCC→GCT)	AK34_3275 →	sugar (and other) transporter family protein																																																																																																																																																																																																																																																																																																																																																																																																																																																																																																																																																																																											?																																																																																																																																																																																																																				1
2	127383	C→A	intergenic (‑123/‑135)	AK34_3279 ← / → pcaF	beta‑ketoadipate pathway transcriptional regulator, PcaR/PcaU/PobR family protein/3‑oxoadipyl‑CoA thiolase																																																																																																																																																																																																																																																																																																																																																																																																																																																																																																																																																																																																																																														1
2	133826	T→G	K150T (AAG→ACG)	gabT ←	4‑aminobutyrate transaminase																																																																																																																																																																																																																																																																																																																																																																																																																																																																																																																													?									?																																							?																																																																																																																																																																							?																																																																																																																																																																																																																																	1
2	148625	C→G	S357W (TCG→TGG)	AK34_3296 →	efflux transporter, outer membrane factor (OMF) lipo, NodT family protein		1				1		1																								1		1		1		1				1		1	1			1	1	1		1			1		1		1	1		1	1	1		1	1			1	1	1	1		1	1		1	1		1			1	1								1		1						1	1	1		1		1		1		1		1	1	1	1				1	1			1			1					1		1			1	1	1	1	1	1	1	1																	1	1	1	1	1		1	1	1	1	1	1		1			1	1		1	1	1	1	1	1	1	1	1	1	1		1			1				1	1																	1							1	1						1		1		1				1			1	1			1	1					1	1		1				1			1																1			1	1				1							1			1		1						1	1		1				1			1		1	1	1	1	1	1	1	1					1		1					1		1													1				1	1	1	1	1	1	1	1	1	1	1		1		1	1		1		1		1				1			1									1		1	1	1	1		1			1	1	1	1					1	1		1	1	1	1					1	1	1	1		1	1		1		1		1		1		1	1		1	1	1	1			1		1	1								1		1	1	1	1		1			1		1		1	1	1								1				1	1		1		1	1	1	1	1	1	1	1		1	1	1	1	1	1	1			1				1				1			1	1	1	1					1				1			1		1		1					1								1			1	1	1	1	?	1	1	1	1	1	1	1		1	1	1	1	1	1	1	1	1	1	1		1	1	1	1	1	1	1	1	1				1	1	1	1		1		1					1		1			1							1	1					1	1													1				1	1	1	1	1	1	1	1	1	1		1	1				1	1	1		1	1	1	1	1	1	1	1	1	1	1	1	1	1	1	1	1	1	1	1	1	1	1	1	1	1	1	1	1	1	1	1			1						1													1						1		1	1		1				1					1	1	1	1			1	1	1	1	1	1	1	1	1	1	1	1	1	1	1	1	1	1	1	1	1	1	1	1	1	1	1	1	1	1	1	1	1	1	1	1	1	1	1	1	1	1	1	1	1	1	1	1	1	1	1	1	1	1	1	1	1	1	1	1	1	1	1	1	1	1	1	1		1	1	1	1	1	1	1	1	1	1	1	1	1	1	1	1	1	1	1	1	1	1	1	1	1					1								1		1		1	1					1																													1			1	1	1	1	1		1										1	1	1		1	1							1										1	1	1	1	1	1		1	1	1		1	1	1	1		1			1	1	1	1			1	1	1		1																						1		1		1	1	1	1	1	1	1	1	1
2	168114	C→T	A232A (GCG→GCA)	kdgD ←	5‑dehydro‑4‑deoxyglucarate dehydratase																																																																																																																																																																																																																																																																																																								?																																																																																																																																																																																																																														?																																							?																																																																																																																								1											1																																																																																					1
2	171734	+C	coding (432/456 nt)	AK34_3315 →	hypothetical protein																																																																																							1																																																																																																																																																																																																																																																																																																																																																										1																																																																																																																												?
2	178705	(AAAAGGC)8→5	intergenic (+339/+24)	AK34_3324 → / ← AK34_3325	hypothetical protein/hypothetical protein																																																																																																																																																			?																																																																																																																																														1						?	?						1										?																																																																																																																																																																																																																											?	?													?												?														?																																																																																																																																																	1								?		?
2	178705	(AAAAGGC)6→5	intergenic (+339/+38)	AK34_3324 → / ← AK34_3325	hypothetical protein/hypothetical protein			1																																																																																																																																																?																																			1																																																																																																											Δ						?	?						Δ										?																																																																																															1																																																																																																																												?	?													?												?														?																																																																																																																																																	Δ								?		?
2	178712	(AAAAGGC)8→6	intergenic (+346/+24)	AK34_3324 → / ← AK34_3325	hypothetical protein/hypothetical protein	1	1	1	1	1	1	1	1	1	1	1	1	1	1	1	1	1	1	1	1	1	1	1	1	1	1	1	1	1	1	1	1	1	1	1	1	1	1	1	1	1	1	1	1	1	1	1	1	1	1	1	1	1	1	1	1	1	1	1	1	1	1	1	1	1	1	1	1	1	1	1	1	1	1	1	1	1	1	1	1	1	1	1	1	1	1	1	1	1	1	1	1	1	1	1	1	1	1	1	1	1	1	1	1	1	1	1	1	1	1	1	1	1	1	1	1	1	1	1	1	1	1		1	1	1	1	1			1	1	1	1	1	1	1	1	1	1	1	1	1	1	1	1	?	1	1			1	1	1	1			1	1	1	1	1	1	1	1	1	1	1	1	1	1	1	1	1	1	1	1	1	1	1	1	1	1	1	1	1	1	1	1	1	1	1	1	1	1	1	1	1	1	1	1	1	1	1	1	1	1	1	1	1	1	1	1	1	1	1	1	1	1	1	1	1	1	1	1	1	1	1	1		1	1	1	1	1	1	1	1	1	1	1		1	1	1	1	1	1	1	1	1	1	1	1	1	1	1	1	1	1	1	1	1	1	1	1	1	1	1	1	1	1	1	1	1	1	1	1	1	1	1	1	1	1	1	1	1	1	Δ	1	1		1	1	1	?	1	1	1	1	1	Δ	1	1	1	1	1	1	1	1	1	?		1	1		1	1	1	1	1	1	1	1	1	1	1	1	1	1	1		1	1	1	1	1	1	1	1	1	1	1	1	1	1	1	1	1	1	1	1	1	1	1	1	1	1	1	1	1	1	1	1	1	1	1	1	1	1	1	1	1	1	1	1	1	1	1	1	1	1	1	1	1	1	1	1	1	1	1	1	1	1	1	1	1	1	1	1	1	1	1	1	1	1	1	1	1	1	1	1	1	1	1	1	1	1	1	1	1	1	1	1	1	1	1	1	1	1		1	1	1	1	1	1	1	1	1	1	1	1	1	1	1	1	1	1	1	1	1	1	1	1	1	1	1	1	1	1	1	1	1	1	1	1	1	1	1	1	1	1	1	1	1	1	1	1	1	1	1	1	1	1	1	1	1	1	1	1	1	1	1	1	1	1	1	1	1	1	1	1	1	1	1	1	1	1	1	1	1	1	1	1	1	1	1	1	1	1	1	1	1	1	1	1	1	1	1	?	?	1	1	1	1	1	1	1	1	1	1	1	1	?	1	1	1	1	1	1	1	1	1	1	1	?	1	1	1	1	1	1	1	1	1	1	1	1	1	?	1	1	1	1	1	1	1	1	1	1	1	1	1	1	1	1	1	1	1	1	1	1	1	1	1	1	1	1	1	1	1	1	1	1	1	1	1	1	1	1	1	1	1	1	1	1	1	1	1	1	1	1	1	1	1	1	1	1	1	1	1	1	1	1	1	1	1	1	1	1	1	1	1	1	1	1	1	1	1	1	1	1	1	1	1	1	1	1	1	1	1	1	1	1	1	1	1	1	1	1	1	1	1	1		1	1	1	1	1		1	1	1	1	1	1	1	1	1	1	1	1	1	1	1	1	1	1	1	1	1	1	1	1	1	1	1	1	1	1	1	1	1	Δ	1	1	1	1	1	1	1	?	1	?	1	1	1	1	1	1	1	1	1	1	1	1	1	1	1	1	1	1	1	1	1	1	1	1	1	1	1	1	1	1	1	1	1	1	1	1	1	1	1	1	1	1	1	1	1	1	1	1	1	1	1	1	1	1	1	1	1	1	1	1	1	1	1	1	1	1	1	1	1	1	1	1	1	1	1	1	1	1	1	1	1	1	1	1	1	1	1	1	1	1	1	1	1	1	1	1	1	1	1	1	1	1	1	1	1	1	1	1	1	1	1	1	1	1	1	1	1	1	1	1	1	1	1	1	1	1	1	1	1	1	1	1	1	1	1	1	1	1	1	1	1	1	1	1	1	1	1	1	1	1	1	1	1	1	1	1	1	1	1	1	1	1	1	1	1	1	1	1	1	1	1	1	1	1	1	1	1	1	1	1	1	1	1	1	1	1	1	1	1	1	1	1	1	1	1	1	1	1	1	1	1	1	1	1	1	1	1	1	1	1	1	1	1	1	1	1	1	1	1	1	1	1	1	1	1	1	1	1	1	1	1	1	1	1	1	1	1	1	1	1	1	1	1	1	1	1	1	1	1	1	1	1	1	1	1	1	1	1	1	1
2	178719	(AAAAGGC)8→7	intergenic (+353/+24)	AK34_3324 → / ← AK34_3325	hypothetical protein/hypothetical protein	Δ	Δ	Δ	Δ	Δ	Δ	Δ	Δ	Δ	Δ	Δ	Δ	Δ	Δ	Δ	Δ	Δ	Δ	Δ	Δ	Δ	Δ	Δ	Δ	Δ	Δ	Δ	Δ	Δ	Δ	Δ	Δ	Δ	Δ	Δ	Δ	Δ	Δ	Δ	Δ	Δ	Δ	Δ	Δ	Δ	Δ	Δ	Δ	Δ	Δ	Δ	Δ	Δ	Δ	Δ	Δ	Δ	Δ	Δ	Δ	Δ	Δ	Δ	Δ	Δ	Δ	Δ	Δ	Δ	Δ	Δ	Δ	Δ	Δ	Δ	Δ	Δ	Δ	Δ	Δ	Δ	Δ	Δ	Δ	Δ	Δ	Δ	Δ	Δ	Δ	Δ	Δ	Δ	Δ	Δ	Δ	Δ	Δ	Δ	Δ	Δ	Δ	Δ	Δ	Δ	Δ	Δ	Δ	Δ	Δ	Δ	Δ	Δ	Δ	Δ	Δ	Δ	Δ	Δ	Δ	Δ	Δ	1	Δ	Δ	Δ	Δ	Δ	1	1	Δ	Δ	Δ	Δ	Δ	Δ	Δ	Δ	Δ	Δ	Δ	Δ	Δ	Δ	Δ	Δ	?	Δ	Δ	1	1	Δ	Δ	Δ	Δ	1	1	Δ	Δ	Δ	Δ	Δ	Δ	Δ	Δ	Δ	Δ	Δ	Δ	Δ	Δ	Δ	Δ	Δ	Δ	Δ	Δ	Δ	Δ	Δ	Δ	Δ	Δ	Δ	Δ	Δ	Δ	Δ	Δ	Δ	Δ	Δ	Δ	Δ	Δ	Δ	Δ	Δ	Δ	Δ	Δ	Δ	Δ	Δ	Δ	Δ	Δ	Δ	Δ	Δ	Δ	Δ	Δ	Δ	Δ	Δ	Δ	Δ	Δ	Δ	Δ	Δ	Δ	Δ	Δ	Δ	Δ	Δ	Δ	1	Δ	Δ	Δ	Δ	Δ	Δ	Δ	Δ	Δ	Δ	Δ	1	Δ	Δ	Δ	Δ	Δ	Δ	Δ	Δ	Δ	Δ	Δ	Δ	Δ	Δ	Δ	Δ	Δ	Δ	Δ	Δ	Δ	Δ	Δ	Δ	Δ	Δ	Δ	Δ	Δ	Δ	Δ	Δ	Δ	Δ	Δ	Δ	Δ	Δ	Δ	Δ	Δ	Δ	Δ	Δ	Δ	Δ	Δ	Δ	Δ	1	Δ	Δ	Δ	?	Δ	Δ	Δ	Δ	Δ	Δ	Δ	Δ	Δ	Δ	Δ	Δ	Δ	Δ	Δ	?	1	Δ	Δ	1	Δ	Δ	Δ	Δ	Δ	Δ	Δ	Δ	Δ	Δ	Δ	Δ	Δ	Δ	Δ	1	Δ	Δ	Δ	Δ	Δ	Δ	Δ	Δ	Δ	Δ	Δ	Δ	Δ	Δ	Δ	Δ	Δ	Δ	Δ	Δ	Δ	Δ	Δ	Δ	Δ	Δ	Δ	Δ	Δ	Δ	Δ	Δ	Δ	Δ	Δ	Δ	Δ	Δ	Δ	Δ	Δ	Δ	Δ	Δ	Δ	Δ	Δ	Δ	Δ	Δ	Δ	Δ	Δ	Δ	Δ	Δ	Δ	Δ	Δ	Δ	Δ	Δ	Δ	Δ	Δ	Δ	Δ	Δ	Δ	Δ	Δ	Δ	Δ	Δ	Δ	Δ	Δ	Δ	Δ	Δ	Δ	Δ	Δ	Δ	Δ	Δ	Δ	Δ	Δ	Δ	Δ	Δ	Δ	Δ	Δ	Δ	Δ	Δ	1	Δ	Δ	Δ	Δ	Δ	Δ	Δ	Δ	Δ	Δ	Δ	Δ	Δ	Δ	Δ	Δ	Δ	Δ	Δ	Δ	Δ	Δ	Δ	Δ	Δ	Δ	Δ	Δ	Δ	Δ	Δ	Δ	Δ	Δ	Δ	Δ	Δ	Δ	Δ	Δ	Δ	Δ	Δ	Δ	Δ	Δ	Δ	Δ	Δ	Δ	Δ	Δ	Δ	Δ	Δ	Δ	Δ	Δ	Δ	Δ	Δ	Δ	Δ	Δ	Δ	Δ	Δ	Δ	Δ	Δ	Δ	Δ	Δ	Δ	Δ	Δ	Δ	Δ	Δ	Δ	Δ	Δ	Δ	Δ	Δ	Δ	Δ	Δ	Δ	Δ	Δ	Δ	Δ	Δ	Δ	Δ	Δ	Δ	Δ	?	?	Δ	Δ	Δ	Δ	Δ	Δ	Δ	Δ	Δ	Δ	Δ	Δ	?	Δ	Δ	Δ	Δ	Δ	Δ	Δ	Δ	Δ	Δ	Δ	?	Δ	Δ	Δ	Δ	Δ	Δ	Δ	Δ	Δ	Δ	Δ	Δ	Δ	?	Δ	Δ	Δ	Δ	Δ	Δ	Δ	Δ	Δ	Δ	Δ	Δ	Δ	Δ	Δ	Δ	Δ	Δ	Δ	Δ	Δ	Δ	Δ	Δ	Δ	Δ	Δ	Δ	Δ	Δ	Δ	Δ	Δ	Δ	Δ	Δ	Δ	Δ	Δ	Δ	Δ	Δ	Δ	Δ	Δ	Δ	Δ	Δ	Δ	Δ	Δ	Δ	Δ	Δ	Δ	Δ	Δ	Δ	Δ	Δ	Δ	Δ	Δ	Δ	Δ	Δ	Δ	Δ	Δ	Δ	Δ	Δ	Δ	Δ	Δ	Δ	Δ	Δ	Δ	Δ	Δ	Δ	Δ	Δ	Δ	Δ	Δ	Δ	Δ	Δ	Δ	Δ	Δ	Δ	Δ	Δ	Δ	Δ	Δ	Δ	Δ	Δ	Δ	Δ	1	Δ	Δ	Δ	Δ	Δ	1	Δ	Δ	Δ	Δ	Δ	Δ	Δ	Δ	Δ	Δ	Δ	Δ	Δ	Δ	Δ	Δ	Δ	Δ	Δ	Δ	Δ	Δ	Δ	Δ	Δ	Δ	Δ	Δ	Δ	Δ	Δ	Δ	Δ	Δ	Δ	Δ	Δ	Δ	Δ	Δ	Δ	?	Δ	?	Δ	Δ	Δ	Δ	Δ	Δ	Δ	Δ	Δ	Δ	Δ	Δ	Δ	Δ	Δ	Δ	Δ	Δ	Δ	Δ	Δ	Δ	Δ	Δ	Δ	Δ	Δ	Δ	Δ	Δ	Δ	Δ	Δ	Δ	Δ	Δ	Δ	Δ	Δ	Δ	Δ	Δ	Δ	Δ	Δ	Δ	Δ	Δ	Δ	Δ	Δ	Δ	Δ	Δ	Δ	Δ	Δ	Δ	Δ	Δ	Δ	Δ	Δ	Δ	Δ	Δ	Δ	Δ	Δ	Δ	Δ	Δ	Δ	Δ	Δ	Δ	Δ	Δ	Δ	Δ	Δ	Δ	Δ	Δ	Δ	Δ	Δ	Δ	Δ	Δ	Δ	Δ	Δ	Δ	Δ	Δ	Δ	Δ	Δ	Δ	Δ	Δ	Δ	Δ	Δ	Δ	Δ	Δ	Δ	Δ	Δ	Δ	Δ	Δ	Δ	Δ	Δ	Δ	Δ	Δ	Δ	Δ	Δ	Δ	Δ	Δ	Δ	Δ	Δ	Δ	Δ	Δ	Δ	Δ	Δ	Δ	Δ	Δ	Δ	Δ	Δ	Δ	Δ	Δ	Δ	Δ	Δ	Δ	Δ	Δ	Δ	Δ	Δ	Δ	Δ	Δ	Δ	Δ	Δ	Δ	Δ	Δ	Δ	Δ	Δ	Δ	Δ	Δ	Δ	Δ	Δ	Δ	Δ	Δ	Δ	Δ	Δ	Δ	Δ	Δ	Δ	Δ	Δ	Δ	Δ	Δ	Δ	Δ	Δ	Δ	Δ	Δ	Δ	Δ	Δ	Δ	Δ	Δ	Δ	Δ	Δ	Δ	Δ	Δ	Δ	Δ	Δ	Δ	Δ	Δ	Δ	Δ	Δ	Δ	Δ	Δ	Δ	Δ	Δ	Δ	Δ	Δ	Δ	Δ	Δ	Δ	Δ	Δ	Δ	Δ	Δ	Δ	Δ	Δ	Δ	Δ	Δ	Δ	Δ	Δ	Δ	Δ	Δ	Δ	Δ	Δ	Δ	Δ	Δ	Δ	Δ	Δ	Δ	Δ	Δ	Δ	Δ	Δ	Δ	Δ
2	198802	+C	intergenic (+24/‑718)	AK34_3343 → / → AK34_3344	5S ribosomal RNA/drug resistance MFS transporter, drug:H+ antiporter‑2 family protein	1	1	1	1	1	1	1	1	1	1	1	1	1	1	1	1	1	1	1	1	1	1	1	1	1	1	1	1	1	1	1	1	1	1	1	1	1	1	1	1	1	1	1	1	1	1	1	1	1	1	1	1	1	1	1	1	1	1	1	1	1	1	1	1	1	1	1	1	1	1	1	1	1	1	1	1	1	1	1	1	1	1	1	1	1	1	1	1	1	1	1	1	1	1	1	1	1	1	1	1	1	1	1	1	1	1	1	1	1	1	1	1	1	1	1	1	1	1	1	1	1	1	1	1	1	1	1	1	1	1	1	1	1	1	1	1	1	1	1	1	1	1	1	1	1	1	?	1	1	1	1	1	1	1	1	1	1	1	1	1	1	1	1	1	1	1	1	1	1	1	1	1	1	1	1	1	1	1	1	1	1	1	1	1	1	1	1	1	1	1	1	1	1	1	1	1	1	1	1	1	1	1	1	1	1	1	1	1	1	1	1	1	1	1	1	1	1	1	1	1	1	1	1	1	1	1	1	1	1	1	1	1	1	1	1	1	1	1	1	1	1	1	1	1	1	1	1	1	1	1	1	1	1	1	1	1	1	1	1	1	1	1	1	1	1	1	1	1	1	1	1	1	1	1	1	1	1	1	1	1	1	1	1	1	1	1	1	1	1	1	1	1	1	1	?	?	1	1	1	1	1	1	1	1	1	1	1	1	1	1	1	1	1	1	1	1	1	1	1	1	1	1	1	1	1	1	1	1	1	1	1	1	1	1	1	1	1	1	1	1	1	1	1	1	1	1	1	1	1	1	1	1	1	1	1	1	1	1	1	1	1	1	1	1	1	1	1	1	1	1	1	1	1	1	1	1	1	1	1	1	1	1	1	1	1	1	1	1	1	1	1	1	1	1	1	1	1	1	1	1	1	1	1	1	1	1	?	1	1	1	1	1	1	1	1	1	1	1	1	1	1	1	1	1	1	1	1	1	1	1	1	1	1	1	1	1	1	1	1	1	1	1	1	1	1	1	1	1	1	1	1	1	1	1	1	1	1	1	1	1	1	1	1	1	1	1	1	1	1	1	1	1	1	1	1	1	1	1	1	1	1	1	1	1	1	1	1	1	1	1	1	1	1	1	1	1	1	1	1	1	1	1	1	1	1	1	1	1	?	1	1	1	1	1	1	1	1	?	1	1	1	1	1	1	1	1	1	1	1	1	?	1	1	1	1	1	1	1	1	1	1	1	1	1	1	1	1	1	1	1	1	1	1	1	1	1	?	1	1	1	1	1	1	1	1	1	1	1	1	1	?	1	1	1	1	1	1	1	1	1	1	1	1	1	1	1	1	1	1	1	1	1	1	1	1	1	1	1	1	1	1	1	1	1	1	1	1	1	1	1	1	1	1	1	1	1	1	1	1	1	1	1	1	1	1	1	1	1	1	1	1	1	1	1	1	1	1	1	1	1	1	1	1	1	1	1	1	1	1	1	1	1	1	1	1	1	1	1	1	1	1	1	1	1	1	1	1	1	1	1	1	1	1	1	1	1	1	1	1	1	1	1	1	1	1	1	1	1	1	1	1	1	1	1	1	1	1	1	1	1	1	1	1	1	1	1	1	1	1	1	1	1	1	1	1	1	1	1	1	1	1	1	1	?	1	?	1	1		1	1	1	1	1	1	1	1	1	1	1	1	1	1	1	1	1	1	1	1	1	1	1	1	1	1	1	1	1	1	1	1	1	1	1	1	1	1	1	1	1	1	1	1	1	1	1	1	1	1	1	1	1	1	1	1	1	1	1	1	1	1	1	1	1	1	1	1	1	1	1	1	1	1	1	1	1	1	1	1	1	1	1	1	1	1	1	1	1	1	1	1	1	1	1	1	1	1	1	1	1	1	1	1	1	1	1	1	1	1	1	1	1	1	1	1	1	1	1	1	1	1	1	1	1	1	1	1	1	1	1	1	1	1	1	1	1	1	1	1	1	1	1	1	1	1	1	1	1	1	1	1	1	1	1	1	1	1	1	1	1	1	1	1	1	1	1	1	1	1	1	1	1	1	1	1	1	1	1	1	1	1	1	1	1	1	1	1	1	1	1	1	1	1	1	1	1	1	1	1	1	1	1	1	1	1	1	1	1	1	1	1	1	1	1	1	1	1	1	1	1	1	1	1	1	1	1	1	1	1	1	1	1	1	1	1	1	1	1	1	1	1	1	1	1	1	1	1	1	1	1	1	1	1	1	1	1
2	198908	(C)6→5	intergenic (+130/‑612)	AK34_3343 → / → AK34_3344	5S ribosomal RNA/drug resistance MFS transporter, drug:H+ antiporter‑2 family protein																																																																																																																																																			?																																																																																																																																																					?																	1																																																																																																																																																																																																				?									?													?																																								?																																																																																																																																																											?
2	204663	(ACAGCAAG)5→6	intergenic (‑1094/+26)	AK34_3346 ← / ← AK34_3347	transposase, Mutator family protein/phosphate transporter family protein																																																																																																																																																																																																																																																																																																							?																																																																																																																?																																																																																																																												?	?																									?														?																																																																																																																							1																																				?
2	209558	C→T	N706N (AAC→AAT)	metE →	5‑methyltetrahydropteroyltriglutamate‑‑ homocysteine S‑methyltransferase																																																																																																			1																																																?																																																																																																																																																				?																																																																																																																																																																																																																																												?														?												?														?																																																																																																																																																									?		?
2	210552	C→G	P210P (CCG→CCC)	AK34_3350 ←	sugar (and other) transporter family protein																																																																																																																																																			?																																																																																																																																																					?									1																																																																																																											1																																																						1																																																																	?																																																																																																																																																																																																									1
2	220703	Δ30 bp	coding (176‑205/504 nt)	AK34_3360 →	hypothetical protein																																																																1																																																																																			?																																																																																																																																																				?	?																?																																																																																																																																																																																																					?									?																											?																										?																																																																																																																																									?																?		?
2	220709	Δ12 bp	coding (182‑193/504 nt)	AK34_3360 →	hypothetical protein																																																																Δ																																																																																			?																																																																																																																																																				?	?																?																																																																																																																																																																																																					?									?													?														?																										?																																	1																																																																																																								?																?		?
2	220709	T→A	F61Y (TTC→TAC)	AK34_3360 →	hypothetical protein																																																								1								Δ																																																																																			?																																																																																																																																																				?	?																?																																																																																																																																																																																																					?									?													?														?																										?																																	Δ																																																									1	1	1	1																																												?																?		?																																																																																																																		?																																																1
2	220715	A→T	Y63F (TAC→TTC)	AK34_3360 →	hypothetical protein	?	?	?	?	?	?	?	?	?	?	?	?	?	?	?	?	?	?	?	?	?	?	?	?	?	?	?	?	?	?	?	?	?	1	?	?	?	1	?	1	?	?	?	?	?	1	?	?	?	?	?	?	?	?	?	?	?	?	?	?	?	?	?	Δ	1	?	?	?	1	?	?	?	?	1	?	?	1	?	?	?	?	?	?	?	?	?	?	?	?	?	?	?	?	?	?	?	1	?	?	?	?	?	?	?	?	?	?	?	?	?	?	1	?	?	?	?	?	?	?	?	?	?	?	?	?	?	?	?	?	?	?	?	?	?	?	?	?	?	?	?	?	?	?	?	?	?	?	?	?	?	?	?	?	?	?	?	?	?	?	?	?	?	?	?	?	?	?	?	?	?	?	?	?	?	?	?	?	1	?	?	?	?	?	?	?	1	?	?	?	?	?	?	?	?	?	?	?	?	?	?	?	?	?	?	?	?	?	?	?	?	?	?	?	?	?	?	?	?	?	?	?	?	?	?	1	?	?	?	?	?	?	?	?	?	?	?	?	?	?	?	?	1	1	?	?	?	?	?	?	?	1	1	?	?	?	1	?	?	?	?	?	?	?	?	?	?	?	?	?	?	?	?	?	?	?	?	?	?	?	?	?	?	?	?	?	?	?	?	?	?	?	?	?	?	?	?	?	?	?	?	?	?	?	?	?	?	?	?	?	?	?	?	?	?	?	?	?	?	?	?	1	?	?	?	?	?	?	?	?	?	?	?	?	?	1	?	?	?	?	?	?	?	?	?	?	?	?	?	?	?	?	?	?	?	?	?	?	?	?	?	?	?	?	?	?	?	?	?	?	?	?	?	?	?	1	?	?	?	?	?	?	?	?	?	?	?	?	?	?	?	1	?	1	1	1	1	?	?	?	?	1	1	?	?	?	?	?	?	?	?	?	?	?	?	?	?	?	?	?	1	?	?	?	?	?	?	?	1	?	1	?	1	?	1	?	?	?	?	?	?	1	?	?	?	?	?	?	?	?	?	?	?	?	?	?	?	?	?	?	?	?	?	?	?	?	?	?	?	?	?	1	?	?	1	?	?	?	?	?	?	?	?	?	?	?	?	?	?	?	?	?	?	?	?	?	?	?	?	?	?	?	?	?	?	1	1	?	1	?	1	?	1	1	?	?	1	1	?	?	?	?	1	1	1	?	?	?	?	?	?	?	?	?	?	?	?	?	?	?	?	?	?	?	?	?	?	?	?	?	?	?	?	?	?	?	?	?	?	?	?	?	?	?	?	?	?	?	?	?	?	?	?	?	?	?	?	?	?	?	?	?	?	?	?	?	?	?	?	?	?	?	?	?	?	?	?	?	?	?	?	?	?	?	Δ	?	?	?	1	?	?	?	?	?	?	?	?	?	?	?	?	?		?	?	?	?	?	?	?	?	?	?	?	?	?	?	?	1	?	?	?	?	1	?	1	?	?	?	?	?	?	?	?	?	?	1	?	?	?	1	?	?	?	?	?	1	?	?	?	?	?	?	?	?	?	?	?	?	?	?	?	?	?	?	?	?	?	?	1	?	?	?	?	?	?	?	?	?	?	?	?	?	?	?	?	?	?	?	?	?	?	?	?	?	?	?	?	?	?	?	?	?	?	?	?	?	?	?	?	?	?	?	?	?	?	?	?	?	?	?	?	?	?	?	?	?	?	?		?	?	?	?	?	?	?	?		?		?	?	?	?	?	?	?	?	1	?	?	?	?	?	?	?	?	?	?	1	1	?	?	?	?	?	?	?	?	?	?	?	?	?	?	?	?	?	?	?	?	?	?	?	?	?	?	?	?	?	?	?	?	?	?	?	?	?	?	?	?	?	?	?	?	?	?	?	?	?	?	?	?	?	?	?	?	?	?	?	?	?	?	?	?	?	?	?	?	?	?	?	?	?	?	?	?	?	?	?	?	?	?	?	?	?	?	?	?	?	?	?	?	?	?	?	?	?	?	?	1	1	?	1	?	?	?	?	?	1	?	?	?	?	1	1	1	1	1	1	?	?	?	?	?	?	?	?	?	?	?	?	?	?	?	?	?	?	?	?	?	?	?	?	?	?	?	?	?	?	?	?	?	?	?	?	?	?	?	?	1	?	?	?	?	?	?	?	1	?	1	?	?	1	?	?	?	?	?	?	?	?	?	?	?	?	?	?	?	?	?	?	?	?	?	?	?	?	?	?	?	?	?	?	?	?
2	220749	(CTACGG)7→6	coding (222‑227/504 nt)	AK34_3360 →	hypothetical protein	1	1	1	1	1	1	1	1	1	1	1	1	1	1	1	1	1	1	1	1	1	1	1	1	1	1	1	1	1	1	1	1	1		1	1	1		1		1	1	1	1	1		1	1	1	?	1	1	1	1	1		1	1	1	1	1	1	1			1	1	1		1	1	1	1		1	1		1	1	1	1	1		1	1		1	1	1	1	1	1	1	1	1	1		1	1	1	1	1	1	1	1	1	1	1	1	1	1		1	1	1	1	1	1	1	1	1	?	1	1	1	1	1	1	1	1	1	1	1	1	1	1	1	1	1	1	1	1	1	1	1	1	?	1	1	1	1	1	1	1	1	1	1	1	1	1	1	1	1	1	1	1	1	1	1	1	1	1	1	1	1	1	1		1	1	1	1	1	1	1		1	1	1	1	1	1	1	1	1	1	1	1	1	1	1	1	1	1	1	1	1	1	1	1	1	1	1	1	1	1	1	1	1	1	1	1	1	1		1	1	1	1	1	1	1	1	1	1	1	1	1	1	1	1			1	1	1	1	1	1	1			1	1	1		1	1	1	1	1	1	1	1	1	1	1	1	1		1	1	1		1	1	1	1	1	1	1	1	1	1	1	1	1	1	1	1	1	1	1		?	?	1	1	1	1	1	1	1	1	1	1	1	1	1	1	1	?	1	1	1		1	1	1	1		1	1	1	1	1	1	1	1	1	1	1	1	1		1	1	1	1	1	1	1	1	1	1	1	1	1	1	1	1	1	1	1	1	1	1	1	1	1	1	1	1	1	1	1	1	1	1	1	1	1	1	1		1	1	1	1	1	1	1	1	1	1	1	1	1	1	1		1					1	1	1	1			1	1	1	1	?	1	1	1	1	1	1	1	1	1	1	1	1			1	1	1	1	1	1		1		1		1		1	1	1	1	1	1		1	1	1	1	1	1	1	1	1	1	1	1	1	1	1	1	1	1	1	1	1	1	1	1	1	1	1	1	1		1	1		1	1	1	1	1	1	1	1	1	1	1	1	1	1	1	1	1	1	1	1	1	1	1	1	1	1	1	1	1	1			1		?		1			1	1			?	1		1				1	1	1	1	1	1	?	1	1	1	1	1	1	1	?	1	1	1	1	1	?	1	1	1	1	1	1	1	1	1	1			1	1	1	1	1	1	1	1	1	1	1	1	1	?	1	1	1	1	1	1	1	1	1	1	1	1	1	1	1	1	1	1	1	1	1	1	1	1	1	1	1	1	1	1	1	1		1	1	1		1	1	1	1	1	1	1	1	1	1	1	1	1	1	1	1	1	1	1	1	1	1	1	1	1	1	1	1	1		1	1	1	1		1		1	1	1	1	1	1	1	1	1	1		1	1	1						1		1	1	1	1	1	1	1	1	1	1	1	1	1	1	1	1	1	1	1	1	1	1		1	1	1	1	1	1	1	1	1	1	1	1	1	1	1	1	1	1	?	1	1	1	1	1	1	1	1	1	1	1	1	1	1	1	?	1	?	1	1		1	1	1	1	1	1	1	1	1	1	1	1	1	1	1	1	1	1	1		1	1	1	1	1	1	1	1		1		1	1	1	1	1	1	1	1		1	1	1	1	1	1	1	1	1	1			1	1	1	1	1	1	1	1	1	1	1	1	1	1	1		1	1	1	1	1	1	1	1	1		1		1	1	1	1	1	1	1	1	1		1	1	1	1	1	1	1	1	1	1	1	1	1	1	1	1	1	1	1	1		1		1	1	1	1	1	1	1	1	1	1	1	1	1	1	1	1	1	1	1	1	1	1	1	1	1	1	1	1	1	1	1	1	1	1	1	1	1	1			1		1	1	1		1		1	1	1	1							1	1	1	1	1	1	1	1	1	1	1	1	1	1	1	1	1	1	1	1	1	1	1	1	1	1	1	1	1	1	1	1	1	1	1	1	1	1	1	1		1	1	1	1	1	1	1		1		1	1		1	1	1	1	1	1	1	1	1	1	1	1	1	1	1	1	1	1	1	1	1	1	1	1	1	1	1	1	1	1	1	1
2	230983	C→T	intergenic (‑190/‑241)	AK34_3366 ← / → AK34_3367	mechanosensitive ion channel family protein/sugar (and other) transporter family protein																																																																																																																																																			?				1																																																																																																																																																																																																																																																																?																																																																																																																												?																																								?																																																																																																																																									?																?
2	234859	(TTCCGTCGG)4→3	intergenic (‑201/‑228)	AK34_3369 ← / → AK34_3370	transcriptional regulator, LacI family/Tat (twin‑arginine translocation) pathway signal sequence domain protein																																																																																																																																																			?							?																																																																																																																																														?																																																																																																															?																																																																																																															?																											?												?																																																																																																																																																										1													?
2	234867	(TTCCGTCGG)4→5	intergenic (‑209/‑228)	AK34_3369 ← / → AK34_3370	transcriptional regulator, LacI family/Tat (twin‑arginine translocation) pathway signal sequence domain protein																																																																																																																																																			?																																																																																																																																																																																																																											1																																									?																																																																																																																																										?																																																																																																																																																																																			?
2	235906	G→T	R271L (CGC→CTC)	AK34_3370 →	Tat (twin‑arginine translocation) pathway signal sequence domain protein																								1																																																																																																																																																																																																																																																																															?	?																																																																																																																																																																																																																																																																					?														?																																																																																																																																																									?		?
2	251844	C→T	R51R (CGC→CGT)	AK34_3383 →	carboxyl transferase domain protein									1																																																																																																																																										?																																																																																																																																																				?																																																																																																																																																																																																																																																																																																																																																																																																																																													?																																																																																																																				?
2	255073	G→A	A315A (GCG→GCA)	AK34_3385 →	D‑ala D‑ala ligase family protein																																																																																																																																																			?																																																																																																																																																																					?																																																																																															?																																																																																																						?																																																?														?																																																																																																																																																																														1
2	259846	(GC)3→4	coding (196/468 nt)	AK34_3389 ←	hypothetical protein																																																																																																																																																																																																																																																																																																																																																																																																																																																																																																																																																																																																																																																																																																																																																													1
2	265063	Δ1 bp	intergenic (‑70/‑35)	AK34_3393 ← / → AK34_3394	coiled stalk of trimeric autotransporter adhesin family protein/putative chromosome segregation ATPase	1	1	1	1	1	1	1	1	1	1	1	1	1	1	1	1	1	1	1	1	1	1	1	1	1	1	1	1	1	1	1	1	1	1	1	1	1	1	1	1	1	1	1	1	1	1	1	1	1	1	1	1	1	1	1	1	1	1	1	1	1	1	1	1	1	1	1	1	1	1	1	1	1	1	1	1	1	1	1	1	1	1	1	1	1	1	1	1	1	1	1	1	1	1	1	1	1	1	1	1	1	1	1	1	1	1	1	1	1	1	1	1	1	1	1	1	1	1	1	1	1	1	1	1	1	1		1	1	1	1	1	1	1	1	1	1	1	1	1	1	1	1	1	1	1	1	1	1	1	1	1	1	1	1	1	1	1	1	1	1	1	1	1	1	1	1	1	1	1	1	1	1	1	1	1	1	1	1	1	1	1	1	1	1	1	1	1	1	1	1	1	1	1	1	1	1	1	1	1	1	1	1	1	1	1	1	1	1	1	1	1	1	1	1	1	1	1	1	1	1	1	1	1	1	1	1	1	1	1	1	1	1	1	1	1	1	1	1	1	1	1	1	1	1	1	1	1	1	1	1	1	1	1	1	1	1	1	1	1	1	1	1	1	1	1	1	1	1	1	1	1	1	1	1	1	1	1	1	1	1	1	1	1	1	1	1	1	1	1	1	1	1	1	1	1	1	1	1	1	1	1	1	1	1	1	1	1	1	1	1	1	1	1	1	1	1	1	1	1	1	1	1	1	1	1	1	1	1	1	1	1	1	1	1	1	1	1	1	1	1	1	1	1	1	1	1	1	1	1	1	1	1	1	1	1	1	1	1	1	1	1	1	1	1	1	1	1	1	1	1	1	1	1	1	1	1	1	1	1	1	1	1	1	1	1	1	1	1	1	1	1	1	1	1	1	1	1	1	1	1	1	1	1	1	1	1	1	1	1	1	1	1	1	1	1	1	1	1	1	1	1	1	1	1	1	1	1	1	1	1	1	1	1	1	1	1	1	1	1	1	1	1	1	1	1	1	1	1	1	1	1	1	1	1	1	1	1	1	1	1	1	1	1	1	1	1	1	1	1	1	1	1	1	1	1	1	1	1	1	1	1	1	1	1	1	1	1	1	1	1	1	1	1	1	1	1	1	1	1	1	1	1	1	1	1	1	1	?	1	1	1	1	1	1	1	1	1	1	1	1	1	1	1	1	1	1	1	1	1	1	1	1	1	1	1	1	1	1	1	1	1	1	1	1	1	1	1	1	1	1	1	1	1	1	1	1	1	1	1	1	1	1	1	1	1	1	1	1	1	1	1	1	1	1	1	1	1	1	1	1	1	1	1	1	1	1	1	1	1	1	1	1	1	1	1	1	1	1	1	1	1	1	1	1	1	1	1	1	1	1	1	1	1	1	1	1	1	1	1	1	1	1	1	1	1	1	1	1	1	1	1	1	1	1	1	1	1	1	1	1	1	1	1	1	1	1	1	1	1	1	1	1	1	1	1	1	1	1	1	1	1	1	1	1	1	1	1	1	1	1	1	1	1	1	1	1	1	1	1	1	1	1	1	1	1	1	1	1	1	1	1	1	1	1	1	1	1	1	1	1	1	1	1	1	1	1	1	1	1	1	1	1	1	1	1	1	1	1	1	1	1	1	1	1	1	1	1	1	1	1	1	1	1	1	1	1	1	1	1	1	1	1	1	1	1	1	1	1	1	1	1	1	1	1	1	1	1	1	1	1	1	1	1	1	1	1	1	1	1	1	1	1	1	1	1	1	1	1	1	1	1	1	1	1	1	1	1	1	1	1	1	1	1	1	1	1	1	1	1	1	1	1	1	1	1	1	1	1	1	1	1	1	1	1	1	1	1	1	1	1	1	1	1	1	1	1	1	1	1	1	1	1	1	1	1	1	1	1	1	1	1	1	1	1	1	1	1	1	1	1	1	1	1	1	1	1	1	1	1	1	1	1	1	1	1	1	1	1	1	1	1	1	1	1	1	1	1	1	1	1	1	1	1	1	1	1	1	1	1	1	1	1	1	1	1	1	1	1	1	1	1	1	1	1	1	1	1	1	1	1	1	1	1	1	1	1	1	1	1	1	1	1	1	1	1	1	1	1	1	1	1	1	1	1	1	1	1	1	1	1	1	1	1	1	1	1	1	1	1	1	1	1	1	1	1	1	1	1	1	1	1	1	1	1	1	1	1	1	1	1	1	1	1	1	1	1	1	1	1	1	1	1	1	1	1
2	265145	G→C	A16A (GCG→GCC)	AK34_3394 →	putative chromosome segregation ATPase																																																																																																																																																																																																																																																																																																							?																	?																																																																																																																																																																																																																																									?																																																																																																																																																																																																								1			1							1
2	265166	G→C	V23V (GTG→GTC)	AK34_3394 →	putative chromosome segregation ATPase																																																																																																																																																																																																																																																																																																							?																	?																																																																																																																																																																																																																																									?																																																																																																																																																																																																								1			1							1
2	268095	Δ1 bp	intergenic (+4/‑54)	AK34_3395 → / → AK34_3396	adhesin biosynthesis transcription regulatory family protein/putative chromosome segregation ATPase																																																																																																																																																			?																																																																																																																																																				?	?																																																																																																															?																																																																																																																												?														?																										?																																																																																																																																																																																						1
2	272718	C→G	E160Q (GAG→CAG)	AK34_3401 ←	NADPH‑dependent FMN reductase family protein																																										1																																																																																																																																																																																																																																																																																																																																																																																																																																																																																			?																																																														?																																																																																																																																																									?		?																																																																																																																																																																																																																																																													1
2	273334	C→T	intergenic (‑139/‑925)	AK34_3401 ← / → proV	NADPH‑dependent FMN reductase family protein/glycine betaine/L‑proline transport ATP binding subunit																																																																																																																																																																																																																																																																																																							?																																																																																																																																																																																																																						?																									1																							?
2	274199	G→A	intergenic (‑1004/‑60)	AK34_3401 ← / → proV	NADPH‑dependent FMN reductase family protein/glycine betaine/L‑proline transport ATP binding subunit																									1																																																																											1				1		1																				1		1																			?						?																																																																																																																																														?																																																									1	1																																		1																																																																																														1																												?								?	?													?																										?																																																								1								?																																																																																							?																?		?			?																																																																																																															?																																																																																									1
2	278110	A→C	Q195P (CAG→CCG)	choX →	choline ABC transporter, periplasmic binding family protein																																																																															1																																																																				?																																																																																																																																																				?																																																																																																																																																																																																																																																																																				?
2	282045	A→T	intergenic (‑1334/+2963)	AK34_3408 ← / ← AK34_3411	cheB methylesterase family protein/putative glycosyl hydrolase																																																																																																		?							1		1																																																																																																																																																																																												?																																																							1				1							1	1	1	1																																																																																																																																																										?																	1										?																																																																																																																																																																																			?																																																																																																																																																																																																										1					1	1		1	1		1													1
2	286758	(CGAGC)4→5	intergenic (‑216/+13)	AK34_3412 ← / ← AK34_3413	thiS family protein/snoaL‑like domain protein																										1		1			1																																																																																																																			1						1	1	1	1				1																																																												1																					1																																																																																																																																																		1																																									1																	1										1	1																												1																																																										1		1	1		1	1	1			1	1					?																																																																																																				1																																																																			?																																																																																																																																																																																																	1	1	1	1		1
2	291133	A→T	L251H (CTC→CAC)	AK34_3419 ←	xylose isomerase‑like TIM barrel family protein																																																																																1																																																																			?																																																																																																																																																																																																																																																																																																																																																																																																																																																																																																																																																																																																			?
2	293779	C→T	A83A (GCG→GCA)	AK34_3421 ←	hypothetical protein																																																																																																																																																																																																																																																																																																																																																																																																																																																																																																																																																																	?																										?																																																																																																																																																											?																																																																																																																																																																					1
2	306073	A→C	S145A (TCC→GCC)	AK34_3432 ←	transglycosylase SLT domain protein																																																																																																																																																			?																																																																																																																																																				?																																																																																																																?																																																																																																																																																																																																																																																																																																																															?																																																																																																																																												1
2	306289	C→A	A73S (GCG→TCG)	AK34_3432 ←	transglycosylase SLT domain protein																																																																																																																																																			?																																																																																																																																																				?																																																																																																																																																																																																																																																																																																																																																																																																																																										1
2	315650	T→G	F141V (TTT→GTT)	AK34_3441 →	hypothetical protein																																																																		1				1		1	1																																																																										?																																																																																																																																																					?																																																																																																																																																																																																																																																																					?														?
2	321896	G→A	F215F (TTC→TTT)	AK34_3448 ←	ABC‑2 type transporter family protein																																																																																														1																																																																																																																																																																																																																										1
2	340420	A→C	Y86D (TAC→GAC)	AK34_3463 ←	bacterial regulatory helix‑turn‑helix, lysR family protein																																																																																																																																																			?																																																																																																																																																																					?																																																																																																																																			1																																																																																																																		?
2	345469	A→C	intergenic (‑104/‑343)	AK34_3467 ← / → glyA2	helix‑turn‑helix domain protein/serine hydroxymethyltransferase 2											1																																																																																																																																								?																																																																																																																																																																																																																																																																																																																																																																										?
2	352798	C→T	L635L (CTC→CTT)	AK34_3472 →	4Fe‑4S dicluster domain protein	1	1	1	1	1	1	1	1	1	1	1	1	1	1	1	1	1	1	1	1	1	1	1	1	1	1	1	1	1	1	1	1	1	1	1	1	1	1	1	1	1	1	1	1	1	1	1	1	1	1	1	1	1	1	1	1	1	1	1	1	1	1	1	1	1	1	1	1	1	1	1	1	1	1	1	1	1	1	1	1	1	1	1	1	1	1	1	1	1	1	1	1	1	1	1	1	1	1	1	1	1	1	1	1	1	1	1	1	1	1	1	1	1	1	1	1	1	1	1	1	1	1	1	1	1	1	1	1	1	1	1	1	1	1	1	1	1	1	1	1	1	1	1	1	1	1	?	1	1	1	1	1	1	1	1	1	1	1	1	1	1	1	1	1	1	1	1	1	1	1	1	1	1	1	1	1	1	1	1	1	1	1	1	1	1	1	1	1	1	1	1	1	1	1	1	1	1	1	1	1	1	1	1	1	1	1	1	1	1	1	1	1	1	1	1	1	1	1	1	1	1	1	1	1	1	1	1	1	1	1	1	1	1	1	1	1	1	1	1	1	1	1	1	1	1	1	1	1	1	1	1	1	1	1	1	1	1	1	1	1	1	1	1	1	1	1	1	1	1	1	1	1	1	1	1	1	1	1	1	1	1	1	1	1	1	1	1	1	1	1	1	1	1	1	1	?	1	1	1	1	1	1	1	1	1	1	1	1	1	1	1	?	1	1	1	1	1	1	1	1	1	1	1	1	1	1	1	1	1	1	1	1	1	1	1	1	1	1	1	1	1	1	1	1	1	1	1	1	1	1	1	1	1	1	1	1	1	1	1	1	1	1	1	1	1	1	1	1	1	1	1	1	1	1	1	1	1	1	1	1	1	1	1	1	1	1	1	1	1	1	1	1	1	1	1	1	1	1	1	1	1	1	1	1	1	1	?	1	1	1	1	1	1	1	1	1	1	1	1	1	1	1	1	1	1	1	1	1	1	1	1	1	1	1	1	1	1	1	1	1	1	1	1	1	1	1	1	1	1	1	1	1	1	1	1	1	1	1	1	1	1	1	1	1	1	1	1	1	1	1	1	1	1	1	1	1	1	1	1	1	1	1	1	1	1	1	1	1	1	1	1	1	1	1	1	1	1	1	1	1	1	1	1	1	1	1	1	1	1	1	1	1	1	1	1	1	1	1	1	1	1	1	1	1	1	1	1	1	1	1	1	1	1	1	1	1	1	1	1	1	1	1	1	1	?	1	1	1	1	1	1	1	1	1	1	1	1	1	1	1	1	1	1	1	1	1	1	1	1	1	?	1	1	1	1	1	1	1	1	1	1	1	1	1	1	1	1	1	1	1	1	1	1	1	1	1	1	1	1	1	1	1	1	1	1	1	1	1	1	1	1	1	1	1	1	1	1	1	1	1	1	1	1	1	1	1	1	1	1	1	1	1	1	1	1	1	1	1	1	1	1	1	1	1	1	1	1	1	1	1	1	1	1	1	1	1	1	1	1	1	1	1	1	1	1	1	1	1	1	1	1	1	1	1	1	1	1	1	1	1	1	1	1	1	1	1	1	1	1	1	1	1	1	1	1	1	1	1	1	1	1	1	1	1	1	1	1	?	1	1	1	1	1	1	1	1	1	1	1	1	1	1	1	1	1	?	1	1	1	1	1	1	1	1	1	1	1	1	1	1	1	1	1	1	1	1	1	1	1	1	1	1	1	1	1	1	1	1	1	1	1	1	1	1	1	1	1	1	1	1	1	1	1	1	1	1	1	1	1	1	1	1	1	1	1	1	1	1	1	1	1	1	1	1	1	1	1	1	1	1	1	1	1	1	1	1	1	1	1	1	1	1	1	1	1	1	1	1	1	1	1	1	1	1	1	1	1	1	1	1	1	1	1	1	1	1	1	1	1	1	1	1	1	1	1	1	1	1	1	1	1	1	1	1	1	1	1	1	1	1	1	1	1	1	1	1	1	1	1	1	1	1	1	1	1	1	1	1	1	1	1	1	1	1	1	1	1	1	1	1	1	1	1	1	1	1	1	1	1	1	1	1	1	1	1	1	1	1	1	1	1	1	1	1	1	1	1	1	1	1	1	1	1	1	1	1	1	1	1	1	1	1	1	1	1	1	1	1	1	1	1	1	1	1	1	1	1	1	1	1	1	1	1	1	1	1	1	1	1	1	1	1	1	1	1	1	1	1	1	1	1	1	1	1	1	1	1	1	1	1	1	1	1	1	1	1
2	359569	G→T	G338V (GGC→GTC)	AK34_3478 →	amino acid permease family protein																																																																																																																																																			?			1	1					1	1																																																																									1																																																																	?																		1																																																																																																																																																																																																																																								?																																																																																																																																																																			?																?		?
2	360342	C→T	intergenic (+130/+12)	AK34_3478 → / ← purU	amino acid permease family protein/formyltetrahydrofolate deformylase																																																																																				1																																																															?																																																																																																																																																					?																?																																																																																																																																																																																																					?									?													?																																								?
2	364873	C→G	T260R (ACG→AGG)	choX →	choline ABC transporter, periplasmic binding family protein																																																																																														1																																																																																																																																																																						1				1																																?																1																																																																																?															?																																																																																										1												?																																				?																										?																																																																																																																																									?																?					?																																																																																																															?
2	375707	A→C	K138T (AAG→ACG)	AK34_3495 →	aldehyde dehydrogenase family protein																																																																																																						1																																													?																																																																																																																																																																																																																																																																				?								1																																																																																														?																						?																										?																																																																																																																																																																							?		?
2	380489	A→G	intergenic (‑96/‑21)	AK34_3499 ← / → AK34_3500	bacterial regulatory, Fis family protein/alpha/beta hydrolase family protein																																																																																																																																																			?																																																																																																																																																					?																																																																																																															?																																																																																																						?																						?																																																																																																																																															1													1																																					?																																														1						1
2	384262	T→C	R245R (CGT→CGC)	AK34_3503 →	dicarboxylate symporter family protein																																																																																																																																																			?																																																																																																																																																					?																																																																																																																																																																																																																																											?																										?																																																																																																																																																																1
2	386702	T→G	F135V (TTC→GTC)	AK34_3505 →	hypothetical protein																																																																																																																																																			?																																																																																																																																																				?	?																																																																																																																																																																																																																														?																																							?														?																																																																																																																																																																																		1									1		1
2	444808	(GC)5→4	coding (790‑791/1623 nt)	AK34_3560 ←	hypothetical protein				1									1			1		1				1	1																																																											1																																																																	?	1					?																																								1	1		1	1	1			1	1	1	1	1	1	1	1																			1	1	1								1																																																											?																																																																																									1																						?									1																														1				1																											1																																?																			1								1									?																				1						?						1																																								1		1					1		1		1	1	1			1																																																												1	1	1					1		1	1	1	1		1							1									1	?		?	1			1						1																																																																																																																																																																								1			1	1	1	1	1	1				1																	1					1															1
2	445021	(AGCCCGAAG)4→5	coding (578/1623 nt)	AK34_3560 ←	hypothetical protein																																																																	?	?	?	?	?	?	?		?	?	?	?	?	?	?		?	?		?	?	?	?	?	?			?		?	?	?			?	?	?	?	?		?	?	?	?	?	?			?	?	?	?	?				?	?	?	?					?	?	?	?		?	?	?	?	?	?	?	?			?		?	?			?	?	?	?	?						?			?	?		?	?			?	?	?	?	?	?			?	?	?	?	?				?	?	?	?	?			?	?	?	?	?	?	?	?	?	?	?		?	?		?	?		?				?	?	?		?			?	?	?		?	?	?	?	?	?			?	?	?	?	?	?	?		?	?		?	?	?	?		?	?	?	?	?																																									?	?																	1					?	?	?	?	?	?	?	?	?		?	?		?	?	?	?			?	?	?	?	?			?	?	?	?	?				?	?	?			?	?	?	?	?			?	?	?	?	?	?	?				?	?																																																																				?	?	?	?	?		?	?	?	?	?	?	?	?	?		?	?	?	?	?	?	?	?			?	?	?	?			?		?				?	?		?	?	?			?	?	?	?	?	?		?	?	?	?	?	?	?			?	?	?	?	?	?	?	?	?	?	?	?	?	?	?	?	?		?	?		?	?	?	?	?	?	?	?	?	?	?	?	?	?	?	?	?	?	?	?	?	?	?	?	?	?	?	?	?	?	?	?														?																																										?	?	?	?	?	?	?	?	?	?	?	?	?	?	?	?	?	?	?	?	?	?	?	?	?	?	?	?	?	?	?	?	?	?	?	?	?	?	?	?		?	?	?	?	?	?	?	?	?	?	?	?	?	?	?	?	?	?	?	?	?	?	?	?	?																														?	?	?		?	?	?	?	?	?	?	?	?	?	?	?	?	?	?	?	?	?	?	?	?		?			?	?	?	?	?		?	?	?		?		?	?	?	?	?		?		?	?	?	?	?	?	?			?	?	?	?	?			?	?	?	?	?	?	?	?	?	?	?	?	?	?	?	?	?	?			?	?	?	?	?	?		?	?			?	?	?	?	?		?	?	?	?	?	?				?	?	?	?	?			?	?	?	?	?	?	?			?	?	?	?	?	?		?	?	?	?	?	?	?	?	?	?	?	?	?		?	?	?	?	?	?	?	?	?	?	?	?	?	?	?	?	?	?	?	?	?	?	?	?	?	?	?	?	?	?	?	?	?	?	?	?	?	?	?	?	?	?	?	?	?
2	462978	G→A	intergenic (‑420/‑530)	AK34_3575 ← / → AK34_3576	transposase family protein/hypothetical protein																																																																																																																																																			?																																																																																																																																																					?																																																																																																																																																																																																																																																																																																	?																																																																																																																																											?																																																																																																																																																																																																																																					1
2	469709	G→A	A283A (GCC→GCT)	AK34_3580 ←	surface antigen variable number repeat family protein																																																																																																																																																			?																																																																																																																																																				?	?																																																1																																																															?																																																																																																																																																						?																																																																																																																																																																							?		?
2	477532	C→A	R172S (CGC→AGC)	AK34_3586 →	beta‑lactamase	1	1	1	1	1	1	1	1	1	1	1	1	1	1	1	1	1	1	1	1	1	1	1	1	1	1	1	1	1	1	1	1	1	1	1	1	1	1	1	1	1	1	1	1	1	1	1	1	1	1	1	1	1	1	1	1	1	1	1	1	1	1	1	1	1	1	1	1	1	1	1	1	1	1	1	1	1	1	1	1	1	1	1	1	1	1	1	1	1	1	1	1	1	1	1	1	1	1	1	1	1	1	1	1	1	1	1	1	1	1	1	1	1	1	1	1	1	1	1	1	1	1	1	1	1	1	1	1	1	1	1	1	1	1	1	1	1	1	1	1	1	1	1	1	1	1	1	1	1	1	1	1	1	1	1	1	1	1	1	1	1	1	1	1	1	1	1	1	1	1	1	1	1	1	1	1	1	1	1	1	1	1	1	1	1	1	1	1	1	1	1	1	1	1	1	1	1	1	1	1	1	1	1	1	1	1	1	1	1	1	1	1	1	1	1	1	1	1	1	1	1	1	1	1	1	1	1	1	1	1	1	1	1	1	1	1	1	1	1	1	1	1	1	1	1	1	1	1	1	1	1	1	1	1	1	1	1	1	1	1	1	1	1	1	1	1	1	1	1	1	1	1	1	1	1	1	1	1	1	1	1	1	1	1	1	1	1	1	1	1	1	1	1	1	1	?	1	1	1	1	1	1	1	1	1	1	1	1	1	1	1	1	1	1	1	1	1	1	1	1	1	1	1	1	1	1	1	1	1	1	1	1	1	1	1	1	1	1	1	1	1	1	1	1	1	1	1	1	1	1	1	1	1	1	1	1	1	1	1	1	1	1	1	1	1	1	1	1	1	1	1	1	1	1	1	1	1	1	1	1	1	1	1	1	1	1	1	1	1	1	1	1	1	1	1	1	1	1	1	1	1	1	1	1	1	1	1	1	1	1	1	1	1	1	1	1	1	1	1	1	1	1	1	1	1	1	1	1	1	1	1	1	1	1	1	1	1	1	1	1	1	1	1	1	1	1	1	1	1	1	1	1	1	1	1	1	1	1	1	1	1	1	1	1	1	1	1	1	1	1	1	1	1	1	1	1	1	1	1	1	1	1	1	1	1	1	1	1	1	1	1	1	1	1	1	1	1	1	1	1	1	1	1	1	1	1	1	1	1	1	1	1	1	1	1	1	1	1	1	1	1	1	1	1	1	1	1	1	1	1	1	1	1	1	1	1	1	1	1	1	1	1	1	1	1	1	1	1	1	1	1	1	1	1	1	1	1	1	1	1	1	1	1	1	1	1	1	1	1	1	?	1	1	1	1	1	1	1	1	1	1	1	1	1	1	1	1	1	1	1	1	1	1	1	1	1	1	1	1	1	1	1	1	1	1	1	1	1	1	1	1	1	1	1	1	1	1	1	1	1	1	1	1	1	1	1	1	1	1	1	1	1	1	1	1	1	1	1	1	1	1	1	1	1	1	1	1	1	1	1	1	1	1	1	1	1	1	1	1	1	1	1	1	1	1	1	1	1	1	1	1	1	1	1	1	1	1	1	1	1	1	1	1	1	1	1	1	1	1	1	1	1	1	1	1	1	1	1	1	1	1	1	1	1	1	1	1	1	1	1	1	1	1	1	1	1	1	1	1	1	1	1	1	?	1	1	1	1	1	1	1	1	1	1	1	1	1	1	1	1	1	1	1	1	1	1	1	1	1	1	1	1	1	1	1	1	1	1	1	1	1	1	1	1	1	1	1	1	1	1	1	1	1	1	1	1	1	1	1	1	1	1	1	1	1	1	1	1	1	1	1	1	1	1	1	1	1	1	1	1	1	1	1	1	1	1	1	1	1	1	1	1	1	1	1	1	1	1	1	1	1	1	1	1	1	1	1	1	1	1	1	1	1	1	1	1	1	1	1	1	1	1	1	1	1	1	1	1	1	1	1	1	1	1	1	1	1	1	1	1	1	1	1	1	1	1	1	1	1	1	1	1	1	1	1	1	1	1	1	1	1	1	1	1	1	1	1	1	1	1	1	1	1	1	1	1	1	1	1	1	1	1	1	1	1	1	1	1	1	1	1	1	1	1	1	1	1	1	1	1	1	1	1	1	1	1	1	1	1	1	1	1	1	1	1	1	1	1	1	1	1	1	1	1	1	1	1	1	1	1	1	1	1	1	1	1	1	1	1	1	1	1	1	1	1	1	1	1	1	1	1	1	1	1	1	1	1	1	1	1	1	1	1	1	1	1
2	477556	Δ3 bp	coding (538‑540/894 nt)	AK34_3586 →	beta‑lactamase	1	1	1	1	1	1	1	1	1	1	1	1	1	1	1	1	1	1	1	1	1	1	1	1	1	1	1	1	1	1	1	1	1	1	1	1	1	1	1	1	1	1	1	1	1	1	1	1	1	1	1	1	1	1	1	1	1	1	1	1	1	1	1	1	1	1	1	1	1	1	1	1	1	1	1	1	1	1	1	1	1	1	1	1	1	1	1	1	1	1	1	1	1	1	1	1	1	1	1	1	1	1	1	1	1	1	1	1	1	1	1	1	1	1	1	1	1	1	1	1	1	1	1	1	1	1	1	1	1	1	1	1	1	1	1	1	1	1	1	1	1	1	1	1	1	1	1	1	1	1	1	1	1	1	1	1	1	1	1	1	1	1	1	1	1	1	1	1	1	1	1	1	1	1	1	1	1	1	1	1	1	1	1	1	1	1	1	1	1	1	1	1	1	1	1	1	1	1	1	1	1	1	1	1	1	1	1	1	1	1	1	1	1	1	1	1	1	1	1	1	1	1	1	1	1	1	1	1	1	1	1	1	1	1	1	1	1	1	1	1	1	1	1	1	1	1	1	1	1	1	1	1	1	1	1	1	1	1	1	1	1	1	1	1	1	1	1	1	1	1	1	1	1	1	1	1	1	1	1	1	1	1	1	1	1	1	1	1	1	1	1	1	1	1	1	?	1	1	1	1	1	1	1	1	1	1	1	1	1	1	1	1	1	1	1	1	1	1	1	1	1	1	1	1	1	1	1	1	1	1	1	1	1	1	1	1	1	1	1	1	1	1	1	1	1	1	1	1	1	1	1	1	1	1	1	1	1	1	1	1	1	1	1	1	1	1	1	1	1	1	1	1	1	1	1	1	1	1	1	1	1	1	1	1	1	1	1	1	1	1	1	1	1	1	1	1	1	1	1	1	1	1	1	1	1	1	1	1	1	1	1	1	1	1	1	1	1	1	1	1	1	1	1	1	1	1	1	1	1	1	1	1	1	1	1	1	1	1	1	1	1	1	1	1	1	1	1	1	1	1	1	1	1	1	1	1	1	1	1	1	1	1	1	1	1	1	1	1	1	1	1	1	1	1	1	1	1	1	1	1	1	1	1	1	1	1	1	1	1	1	1	1	1	1	1	1	1	1	1	1	1	1	1	1	1	1	1	1	1	1	1	1	1	1	1	1	1	1	1	1	1	1	1	1	1	1	1	1	1	1	1	1	1	1	1	1	1	1	1	1	1	1	1	1	1	1	1	1	1	1	1	1	1	1	1	1	1	1	1	1	1	1	1	1	1	1	1	1	1	1	?	1	1	1	1	1	1	1	1	1	1	1	1	1	1	1	1	1	1	1	1	1	1	1	1	1	1	1	1	1	1	1	1	1	1	1	1	1	1	1	1	1	1	1	1	1	1	1	1	1	1	1	1	1	1	1	1	1	1	1	1	1	1	1	1	1	1	1	1	1	1	1	1	1	1	1	1	1	1	1	1	1	1	1	1	1	1	1	1	1	1	1	1	1	1	1	1	1	1	1	1	1	1	1	1	1	1	1	1	1	1	1	1	1	1	1	1	1	1	1	1	1	1	1	1	1	1	1	1	1	1	1	1	1	1	1	1	1	1	1	1	1	1	1	1	1	1	1	1	1	1	1	1	?	1	1	1	1	1	1	1	1	1	1	1	1	1	1	1	1	1	1	1	1	1	1	1	1	1	1	1	1	1	1	1	1	1	1	1	1	1	1	1	1	1	1	1	1	1	1	1	1	1	1	1	1	1	1	1	1	1	1	1	1	1	1	1	1	1	1	1	1	1	1	1	1	1	1	1	1	1	1	1	1	1	1	1	1	1	1	1	1	1	1	1	1	1	1	1	1	1	1	1	1	1	1	1	1	1	1	1	1	1	1	1	1	1	1	1	1	1	1	1	1	1	1	1	1	1	1	1	1	1	1	1	1	1	1	1	1	1	1	1	1	1	1	1	1	1	1	1	1	1	1	1	1	1	1	1	1	1	1	1	1	1	1	1	1	1	1	1	1	1	1	1	1	1	1	1	1	1	1	1	1	1	1	1	1	1	1	1	1	1	1	1	1	1	1	1	1	1	1	1	1	1	1	1	1	1	1	1	1	1	1	1	1	1	1	1	1	1	1	1	1	1	1	1	1	1	1	1	1	1	1	1	1	1	1	1	1	1	1	1	1	1	1	1	1	1	1	1	1	1	1	1	1	1	1	1	1	1	1	1	1	1	1
2	483619	C→A	Q285K (CAG→AAG)	AK34_3593 →	cytochrome P450 family protein			1		1				1		1	1																	1						1												?																																							1								1																															1						1																?																																																																																									1															?									1																																		1	?	?							1									1			?												?				1	?																																																										1		?															?				1							1													1												1										?																													1															1																																			?													?																																												?																																																											1			1																																																																						1					?			1																																																																																																																																																																																																																			1
2	485505	G→T	G197C (GGT→TGT)	AK34_3596 →	helix‑turn‑helix domain protein																																																								1																																																																																																																																																																																																																																															?																																																																																																																?																																																																																																															?																											?	?											?																																																																																																																																																							?
2	492381	C→T	G112E (GGA→GAA)	AK34_3603 ←	hypothetical protein																																																																																											1
2	497483	C→T	G436E (GGG→GAG)	AK34_3609 ←	aminotransferase class I and II family protein																																																								1																																																																																											?																																																																																																																																																				?	?																																																																																																															?																																																																																																						?								?														?														?																																																																																																																																																																			?																		?
2	500670	A→G	F197S (TTC→TCC)	AK34_3612 ←	hypothetical protein	1	1	1	1	1	1	1	1	1	1	1	1	1	1	1	1	1	1	1	1	1	1	1	1	1	1	1	1	1	1	1	1	1	1	1	1	1	1	1	1	1	1	1	1	1	1	1	1	1	1	1	1	1	1	1	1	1	1	1	1	1	1	1	1	1	1	1	1	1	1	1	1	1	1	1	1	1	1	1	1	1	1	1	1	1	1	1	1	1	1	1	1	1	1	1	1	1	1	1	1	1	1	1	1	1	1	1	1	1	1	1	1	1	1	1	1	1	1	1	1	1	1	1	1	1	1	1	1	1	1	1	1	1	1	1	1	1	1	1	1	1	1	1	1	1	1	?	1	1	1	1	1	1	1	1	1	1	1	1	1	1	1	1	1	1	1	1	1	1	1	1	1	1	1	1	1	1	1	1	1	1	1	1	1	1	1	1	1	1	1	1	1	1	1	1	1	1	1	1	1	1	1	1	1	1	1	1	1	1	1	1	1	1	1	1	1	1	1	1	1	1	1	1	1	1	1	1	1	1	1	1	1	1	1	1	1	1	1	1	1	1	1	1	1	1	1	1	1	1	1	1	1	1	1	1	1	1	1	1	1	1	1	1	1	1	1	1	1	1	1	1	1	1	1	1	1	1	1	1	1	1	1	1	1	1	1	1	1	1	1	1	1	1	1	1	1	1	1	1	1	1	1	1	1	1	1	1	1	1	1	1	1	1	1	1	1	1	1	1	1	1	1	1	1	1	1	1	1	1	1	1	1	1	1	1	1	1	1	1	1	1	1	1	1	1	1	1	1	1	1	1	1	1	1	1	1	1	1	1	1	1	1	1	1	1	1	1	1	1	1	1	1	1	1	1	1	1	1	1	1	1	1	1	1	1	1	1	1	1	1	1	1	1	1	1	1	1	1	1	1	1	1	1	1	1	1	1	1	1	1	1	1	1	1	1	1	1	1	1	1	1	1	1	1	1	1	1	1	1	1	1	1	1	1	1	1	1	1	1	1	1	1	1	1	1	1	1	1	1	1	1	1	1	1	1	1	1	1	1	1	1	1	1	1	1	1	1	1	1	1	1	1	1	1	1	1	1	1	1	1	1	1	1	1	1	1	1	1	1	1	1	1	1	1	1	1	1	1	1	1	1	1	1	1	1	1	1	1	?	1	1	1	1	1	1	1	1	1	1	1	1	1	1	1	1	1	1	1	1	1	?	1	1	1	1	1	1	1	1	1	1	1	1	1	1	1	1	1	1	1	1	1	1	1	1	1	1	1	1	1	1	1	1	1	1	1	1	1	1	1	?	1	1	1	1	1	1	1	1	1	1	1	1	1	1	1	1	1	1	1	1	1	1	1	1	1	1	1	1	1	1	1	1	1	1	1	1	1	1	1	1	1	1	1	1	1	1	1	1	1	1	1	1	1	1	1	1	1	1	1	1	1	1	1	1	1	1	1	1	1	1	1	1	1	1	1	1	1	1	1	1	1	1	1	1	1	1	1	1	1	1	1	1	1	1	1	1	1	1	1	1	1	1	1	1	1	1	1	1	1	1	1	1	1	1	1	1	1	1	1	1	1	1	1	1	1	1	1	1	1	1	1	1	1	1	1	1	1	1	1	1	1	1	1	1	1	1	1	1	1	1	1	1	1	1	1	1	1	1	1	1	1	1	1	1	1	1	1	1	1	1	1	1	1	1	1	1	1	1	1	1	1	1	1	1	1	1	1	1	1	1	1	1	1	1	1	1	1	1	1	1	1	1	1	1	1	1	1	1	1	1	1	1	1	1	1	1	1	1	1	1	1	1	1	1	1	1	1	1	1	1	1	1	1	1	1	1	1	1	1	1	1	1	1	1	1	1	1	1	1	1	1	1	1	1	1	1	1	1	1	1	1	1	1	1	1	1	1	1	1	1	1	1	1	1	1	1	1	1	1	1	1	1	1	1	1	1	1	1	1	1	1	1	1	1	1	1	1	1	1	1	1	1	1	1	1	1	1	1	1	1	1	1	1	1	1	1	1	1	1	1	1	1	1	1	1	1	1	1	1	1	1	1	1	1	1	1	1	1	1	1	1	1	1	1	1	1	1	1	1	1	1	1	1	1	1	1	1	1	1	1	1	1	1	1	1	1	1	1	1	1	1	1	1	1	1	1	1	1	1	1	1	1	1	1	1	1	1	1	1	1	1	1	1	1	1	1	1	1	1	1	1	1	1	1	1	1	1	1	1	1	1	1	1	1	1
2	502593	T→C	intergenic (‑41/+19)	AK34_3614 ← / ← AK34_3615	hypothetical protein/esterase PHB depolymerase family protein																																																							1																																																																																																																																																																																1																																																																?																																																																																																																																																																																																																																																																						?														?																																																																					1				1		1				1
2	503080	G→A	C218C (TGC→TGT)	AK34_3615 ←	esterase PHB depolymerase family protein																																																																																																																																																																																																																																																																																																																																																																																																																																																																																																																																																																																																																																																																																																																																																																																																	1
2	504582	C→T	D74N (GAC→AAC)	AK34_3617 ←	hypothetical protein																																																																																																																																																			?																																																																																																																																				1																?	?																																																																																																																																																																																																																																																									?																																																																																																																																																																																			?																																																																																																																																																																																																																								?
2	505777	+C	coding (141/687 nt)	AK34_3618 ←	hypothetical protein																																																																																																																																																																																																																																																																																																							?																																																																																																																																																																																																																																																										?												?														?																																																																													1																																																																												?
2	506845	Δ1 bp	coding (646/684 nt)	AK34_3619 →	bacterial regulatory s, luxR family protein																																																																						?	?	?					?	?							?	?			?			?										?		?				?							?	?						?	?														?										?						?	?																		?	?								?						?															?								?					?													?	?											?				?																																																			?																																										?									?																														?																																																																																									?				?		?										?																		?			?			?	?			?								?								?		?				?		?						?	?				?	?	?				?	?		?		?		?														?																																										?		?	?			?		?								?		?							?													?	?													?				?							?																																?																?		1			?		?					?			?		?										?			?					?								?		?					?		?		?	?	?	?														?	?					?				?										?	?				?				?				?	?						?					?			?						?									?			?					?					?		?	?	?	?						?						?	?	?							?	?
2	506858	+C	coding (659/684 nt)	AK34_3619 →	bacterial regulatory s, luxR family protein																																																																		?				?		?				?	?	?							?	?			?										?			?		?				?							?	?						?	?														?										?						?	?																		?	?								?						?							?								?								?																		?	?											?			?	?																																																			?																																										?									?																														?																																																																																									?				?		?																												?			?			?	?			?								?								?		?				?	?	?							?		?		?	?	?			?	?	?		?		?		?														?																																										?		?	?			?		?								?		?						?	?													?	?													?				?							?																																?					?											?		1			?	?	?					?			?		?													?				?	?	?							?		?							?		?	?	?	?								?						?	?					?				?	?									?	?				?				?	?			?	?						?					?			?						?									?			?					?					?	?	?	?	?	?						?							?	?		?					?	?
2	509238	(TGGGCGGA)1→2	intergenic (‑102/+716)	AK34_3621 ← / ← lysA	hypothetical protein/diaminopimelate decarboxylase																																									1																																																																																																																																																																																																																																																																																																																																																																																																																																																						1																																																				?																																																																																																																																																																																																			?
2	515293	(A)8→9	coding (213/843 nt)	AK34_3627 →	hypothetical protein																																																																																																																																																																																																			1				1																		1							1																																																																																																																																																																																																																																								1																																																					?																																																?																																																																																																																																																																																																																																																																																																																																																																																																																																					1
2	528613	Δ87 bp	coding (1243‑1329/1647 nt)	AK34_3638 →	natural resistance‑associated macrophage family protein			1		1				1		1	1																							1																																																																																			1																													?																																																																																																																																				1																																														1						1																																																																													1			1							1													1																																																			1																																																				1																																																																																																																		1																																																																																	1																																																																																																																																																																																																																			1
2	535527	T→C	L548P (CTG→CCG)	AK34_3643 →	type III secretion outer membrane pore, YscC/HrcC family	1	1	1	1	1	1	1	1	1	1	1	1	1	1	1	1	1	1	1	1	1	1	1	1	1	1	1	1	1	1	1	1	1	1	1	1	1	1	1	1	1	1	1	1	1	1	1	1	1	1	1	1	1	1	1	1	1	1	1	1	1	1	1	1	1	1	1	1	1	1	1	1	1	1	1	1	1	1	1	1	1	1	1	1	1	1	1	1	1	1	1	1	1	1	1	1	1	1	1	1	1	1	1	1	1	1	1	1	1	1	1	1	1	1	1	1	1	1	1	1	1	1	1	1	1	1	1	1	1	1	1	1	1	1	1	1	1	1	1	1	1	1	1	1	1	1	1	1	1	1	1	1	1	1	1	1	1	1	1	1	1	1	1	1	1	1	1	1	1	1	1	1	1	1	1	1	1	1	1	1	1	1	1	1	1	1	1	1	1	1	1	1	1	1	1	1	1	1	1	1	1	1	1	1	1	1	1	1	1	1	1	1	1	1	1	1	1	1	1	1	1	1	1	1	1	1	1	1	1	1	1	1	1	1	1	1	1	1	1	1	1	1	1	1	1	1	1	1	1	1	1	1	1	1	1	1	1	1	1	1	1	1	1	1	1	1	1	1	1	1	1	1	1	1	1	1	1	1	1	1	1	1	1	1	1	1	1	1	1	1	1	1	1	1	1	1	1	1	1	1	1	1	1	1	1	1	1	1	1	1	1	?	1	1	1	1	1	1	1	1	1	1	1	1	1	1	1	1	1	1	1	1	1	1	1	1	1	1	1	1	1	1	1	1	1	1	1	1	1	1	1	1	1	1	1	1	1	1	1	1	1	1	1	1	1	1	1	1	1	1	1	1	1	1	1	1	1	1	1	1	1	1	1	1	1	1	1	1	1	1	1	1	1	1	1	1	1	1	1	1	1	1	1	1	1	1	1	1	1	1	1	1	1	1	1	1	1	1	1	1	1	1	1	1	1	1	1	1	1	1	1	1	1	1	1	1	1	1	1	1	1	1	1	1	1	1	1	1	1	1	1	1	1	1	1	1	1	1	1	1	1	1	1	1	1	1	1	1	1	1	1	1	1	1	1	1	1	1	1	1	1	1	1	1	1	1	1	1	1	1	1	1	1	1	1	1	1	1	1	1	1	1	1	1	1	1	1	1	1	1	1	1	1	1	1	1	1	1	1	1	1	1	1	1	1	1	1	1	1	1	?	1	1	1	1	1	1	1	1	1	1	1	1	1	?	1	1	1	1	1	1	1	1	1	1	1	1	1	1	1	1	1	1	1	1	1	1	1	1	1	1	1	1	1	1	1	1	1	1	1	1	1	1	1	1	1	1	1	1	1	1	1	1	1	1	1	1	1	1	1	1	1	1	1	1	1	1	1	1	1	1	1	1	1	1	1	1	1	1	1	1	1	1	1	1	1	1	1	1	1	1	1	1	1	1	1	1	1	1	1	1	1	1	1	1	1	1	1	1	1	1	1	1	1	1	1	1	1	1	1	1	1	1	1	1	1	1	1	1	1	1	1	1	1	1	1	1	1	1	1	1	1	1	1	1	1	1	1	1	1	1	1	1	1	1	1	1	1	1	1	1	1	1	1	1	1	1	1	1	1	1	1	1	1	1	1	1	1	1	1	1	1	1	1	1	1	1	1	1	1	1	1	1	1	1	1	1	1	1	1	1	1	1	1	1	1	1	1	1	1	1	1	1	1	1	1	1	1	1	1	1	1	1	1	1	1	1	1	1	1	1	1	1	1	1	1	1	1	1	1	1	1	1	1	1	1	1	1	1	1	1	1	1	1	1	1	1	1	1	1	1	1	1	1	1	1	1	1	1	1	1	1	1	1	1	1	1	1	1	1	1	1	1	1	1	1	1	1	1	1	1	1	1	1	1	1	1	1	1	1	1	1	1	1	1	1	1	1	1	1	1	1	1	1	1	1	1	1	1	1	1	1	1	1	1	1	1	1	1	1	1	1	1	1	1	1	1	1	1	1	1	1	1	1	1	1	1	1	1	1	1	1	1	1	1	1	1	1	1	1	1	1	1	1	1	1	1	1	1	1	1	1	1	1	1	1	1	1	1	1	1	1	1	1	1	1	1	1	1	1	1	1	1	1	1	1	1	1	1	1	1	1	1	1	1	1	1	1	1	1	1	1	1	1	1	1	1	1	1	1	1	1	1	1	1	1	1	1	1	1	1	1	1	1	1	1	1	1	1	1	1	1	1	1	1	1
2	535891	A→C	G669G (GGA→GGC)	AK34_3643 →	type III secretion outer membrane pore, YscC/HrcC family																																																																																																																																																			?																																																1				?																		1							1																																																																																																																																																																																							?																																																	1																																																																																									?																																																																																																																																																																																			?																																																																																																																																																																																																																																																														1
2	539933	G→T	L233L (CTG→CTT)	AK34_3648 →	YOP s translocation K family protein																																																																																																																																																			?									1																																																																																																																																																																																																																																																																																																																																																																																																					?																										?																																																																																																																																									?
2	542726	T→G	L25R (CTG→CGG)	epaR →	type III secretion apparatus protein SpaR/YscT/HrcT																																																																																																																																																			?						?																																																																																																																																														?	?																																																																																																															?																																																																																																																												?														?												?																																																																																																																																																																							?		?			?																																																										1
2	544610	(CAGCCGAATCGC)6→9	intergenic (+91/‑278)	AK34_3653 → / → asnB	flhB HrpN YscU SpaS family protein/asparagine synthase																																																																																																																																																			?						?																																																																		1																																																																												?	?																			1																																																																																												?																																																																																																						?																						?														?																										?																																																																																																																																									?																?		?																																																																																																																		?
2	544610	(CAGCCGAATCGC)6→10	intergenic (+91/‑278)	AK34_3653 → / → asnB	flhB HrpN YscU SpaS family protein/asparagine synthase																												1												1																															1														1																																							1																1							?						?											1																																				1																																																																										1																					?	?																																																													1			1																																															?						1																																														1					1																																													?								1			1											?											1			?																										?																																																									1											1			1																																																		1																?																?		?																																																																																																																		?			1				1														1																																																																											1																			1																			1								1
2	544610	(CAGCCGAATCGC)6→11	intergenic (+91/‑278)	AK34_3653 → / → asnB	flhB HrpN YscU SpaS family protein/asparagine synthase																																																																																																																																																			?						?																																																																																																																																														?	?																																																																																					1																										?																																																																																																						?																						?														?																										?					1									1											1																																																																																																																?																?		?																											1																																																																								1															?
2	544610	(CAGCCGAATCGC)6→12	intergenic (+91/‑278)	AK34_3653 → / → asnB	flhB HrpN YscU SpaS family protein/asparagine synthase																																																																																																																																																			?						?																																																																																																																																														?	?																																																																																																															?																																																																																																						?																						?	1													?																										?																																																																																																																																									?																?		?																																																																																																																		?
2	563586	+G	intergenic (‑339/+221)	epaO ← / ← AK34_3659	type III secretion apparatus protein, YscQ/HrcQ family/hypothetical protein																																																																																																																																																			?						?	?																																																																																																																																													?																	?																																																																																															?																																																																																				1																		?		1							?	1																										?												?														?																																																																																																																																									?																?		?			?																																																																																																															?
2	563587	(CAGGCGA)6→5	intergenic (‑340/+214)	epaO ← / ← AK34_3659	type III secretion apparatus protein, YscQ/HrcQ family/hypothetical protein																																																																																																																																																			?						?	?																																																																																																																																													?	?																?																																																																																															?																																																																																									1													?								?	?								1																			?												?														?																																																																																																																																									?																?		?			?																																																																																																															?
2	563602	G→A	intergenic (‑355/+205)	epaO ← / ← AK34_3659	type III secretion apparatus protein, YscQ/HrcQ family/hypothetical protein																																																																																																																																																			?						?																																																																																																																																															?																																																																																																															?																																																																																																						?										?	?																									?												?														?																																																																																											?		?	?			?	?	?	1		?							?						?																						?																?		?											?						?			?						?		?		?	?	?			?	?	1	?	?		?			?	?	?			?	?			?	?	?	?							1		?		?				?					?				?	1	1		?	?						?			?		?		?					?																																																																																																					1
2	582372	A→C	K82T (AAG→ACG)	AK34_3675 →	periplasmic binding domain protein																																																																																						1																																				1			1																						?																																																																																									1																																																															1				1																																																																																																								?																																																																																																						?																						?														?												?																																?																																																																																																																																							?		?
2	586644	C→G	P306R (CCG→CGG)	AK34_3678 →	zinc‑binding dehydrogenase family protein																																																																																																																																																																																																																																																																																																							?																																																																																																																																																																																																																																																																																																																																																																																			1	1			1	1	1	1	1						1	1			1		1	1																																																																										1		1	1	1				1	1	1			1		1			1	1				1
2	590685	T→G	S130A (TCC→GCC)	AK34_3683 →	hypothetical protein																																																																																																																																																																																																																																																																																																																																																																																																																																																																																																																													?																						?																										?																																																																																																																	1			1	1													1																																																																										1									1	1			1		1
2	598260	C→A	intergenic (‑216/+354)	AK34_3689 ← / ← AK34_3690	hypothetical protein/eamA‑like transporter family protein																																																																																																																																																																																																																																																																																																								?																																																																																																																																																																																																																																											?																																																																																																																																																																																																			1
2	598327	(GTGTCGAT)4→5	intergenic (‑283/+287)	AK34_3689 ← / ← AK34_3690	hypothetical protein/eamA‑like transporter family protein																																																																																																																																																																																																																																																																																																																																																																																																																				1																																																																																																																															?																										?
2	602831	(ACAACG)5→6	coding (76/225 nt)	AK34_3695 →	hypothetical protein		1			1							1													1							1	1			1		1	1		1		1	1	1				1	1		1	1		1	1		1		1		1		1		1				1						1									1	1							1	1	1					1		1	1				1			1	1		1		1			1			1		1	1		1	1				1	1		1		1	1		1		1		1	1			?													1	1	1			1	1		1		1	1	1								1	1		1	1			1		1	1		1			1					1																								1											1	1			1		1		1		1	1	1	1		1		1	1	1					1																			1			1	1								1	1		1		?	?	1			1	1			1				1	1	1		?		1		1				1	1	1	1		1			1			1			1		1		1		1	1	1	1	1	1	1	1	1	1		1		1		1	1	1		1	1	1	1		1		1		1		1							1	1			1	1					1	1		1		1	1	1	1		1			1	1	1	1	1		1	?	1	1	1	1			1	1					1		1	1					1				1	1	1			1		1		1	1			1		1		1							1		1	1		1					1		1		1	1	1				1			1	1	1	1		1	1	1				1	1			1	1	1	1		1	1		1	1	1			1		?									?		?											?		1	1																						1	?	1					1			1	1	1			?	1		1	1	1					1	1		1	1				1			1			1							1		1		1	1		1		1			1						1		1													1					1		1	1	1	1			1	1					1				1			1		1	1	1	1	1	1		1				1					1	1			1	1	1		1	1	1	1		1						1										?				1							1		1	1		?		?			?		1	1	1	1			1	1		1	1		1		1	1		1	1	1	1	1	1				1	1	1				1			1		1	1		1			1			1	1	1	1		1							1						1			1			1	1				1	1		1	1			1						1	1	1				1	1	1	1	1	1													1													1		1	1	1		1			1				1				1	1								1					1	1	1		1										1					1																							1		1	1		1		1				1			1		1							1																						1					1	1		1	1	1	1
2	611212	G→T	L226L (CTC→CTA)	AK34_3702 ←	bacterial regulatory helix‑turn‑helix, lysR family protein																																																																																																																										?																									?																																																																																																																																																				?	?																																																																																																															?																																																																																																																												?														?												?														?																																																																																																													1																																												?
2	611987	(TCGGCA)2→1	intergenic (‑98/+159)	AK34_3702 ← / ← AK34_3703	bacterial regulatory helix‑turn‑helix, lysR family protein/short chain dehydrogenase family protein																																																																																																																																																			?																																																																																																																																																					?																?																																																																																															?																																																																																																																																										?												?														?																																																																																																																																																											?																																																																																																																																																																																																							1
2	612019	G→C	intergenic (‑130/+132)	AK34_3702 ← / ← AK34_3703	bacterial regulatory helix‑turn‑helix, lysR family protein/short chain dehydrogenase family protein	?	?	?	?	?	?	?	?	?	?	?	?	?	?	1	?	1	?	?	?	?	?	?	1	?	?	?	?	?	?	?	?	?	?	?	?	?	?	?	?	?	?	1	?	?	?	?	?	?	?		?	?	1	?	?	?	?	?	?	1	?	?	?	?	?	?	?	?	?	?	?	?	?	?	?	?	?	?	?	?	?	1	?	?	?	?	?	?	?	?	?	?	?	?	?	?	?	?	?	?	?	?	?	?	?	?	1	?	?	?	?	?	?	?	?	?	?	?	?	?	?	?	?	?	?	?	?	?	?	?	?	?	?	?	?	?	?	?	?	?	?	?	?	?	?	?	?	?	?	?	?	?	?	?	?	?	1	?	?	?	?	?	?	?	?	?	?	?	?	?	?	?	?	?	?	?	?	?	?	?	?	?	?	?	?	?	?	?	?	?	?	?	?	?	?	?	?	?	?	?	?	?	?	?	?	?	?	?	?	?	?	?	?	?	?	?	?	?	?	?	?	?	?	?	?	?	?	?	?	?	?	?	?	?	?	?	1	?	?	?	?	?	?	?	?	?	?	?	?	?	?	?	?	?	?	1	?	?	?	?	?	1	?	?	?	?	?	?	1	?	?	?	?	1	?	?	?	?	?	?	?	?	?	?	?	?	?	?	?	?	?	?	?	?	?	?	?	?	?	?	?	?	?	?	1	?	?	?	?	?	?	?	?	?	?	?	?	?	?	?	?	?	?	?	?	?	?	?	?	?	?	?	?	?	?	?	?	?	?	?	?	?	?	?	?	?	?	?	?	?	?	?	?	?	?	?	?	?	?	?	?	?	?	1	?	?	?	?	?	?	?	?	?	?	?	?	?	?	?	?	?	?	1	?	?	?	?	?	?	?	?	?	?	?	?	?	?	?	?	?	?	?	?	?	?	?	?	?	?	?	?	?	?	?	?	?	?	?	?	?	?	?	?	?	?	?	?	?	?	?	?	?	?	?	?	?	?	?	?	?	?	?	?	?	?	?	?	?	?	?	1	?	?	?	?	?	?	?	?	?	?	?	?	?	?	?	?	1	?	?	?	?	?	?	?	?	?	?	?	?	?	?	?	?	?	?	1	?	?	?	?	?	?	?	?	?	?	?	?	?	?	?	?	?	?	?	?	?	?	?	?	?	?	?	?	?	?	?	?	?	?	?	?	?	?	?	?	?	?	?	?	?	?	?	?	?	?	?	?	?	?	?	?	?	?	?	?	?	?	?	?	?	?	?	?	?	?	?	?	?	?	?	?	?	?	?	?	?	?	?	?	?	?	?	?	?	?	?	?	?	?	?	?	?	?	?	?	?	?	?	?	?	1	?	1	?	1	1	1	1	?	?	?	1	?	?	?	?	1	?	?	?	?	?	?	?	1	?	?	?	?	?	?	?	?	1	?	?	?	?	?	?	?	?	?	?	?	?	?	?	?	?	?	?	?	?	?	?	?	?	?	?	?	?	?	?	?	?	?	?	?	?	?	?	?	?	?	?	?	?	?	?	?	?	?	?	?	?	?	?	?	?	?	?	?	?	?	?	?	?	?	?	?	?	?	?	?	?	?	?	?	?	?	?	?	?	?	1	?	?	?	?	?	?	?	?	?	?	?	?	?	?	?	?	?	?	?	?	?	?	?	?	?	?	?	?	?	?	?	?	?	?	?	?	?	?	?	?	?	?	?	?	?	?	?	?	?	?	?	1	?	?	?	?	?	?	?	?	?	?	?	?	?	?	?	?	?	?	?	?	?	?	?	?	?	?	?	?	?	?	?	?	?	?	?	?	?	?	?	?	?	?	?	?	?	?	?	?	?	?	?	?	?	?	?	?	?	?	?	?	?	?	?	?		?	?	?	?	1	?	?	?	?	1	?	?	?	?	1	?	?	1	?	?	?	?	?	?	1	?	?	1	?	?	?	?	?	?	?	?	?	?	?	?	?	?	?	?	?	?	?	?	?	?	?		1	?	?	?	?	?	?	?	?	?	?	?	?	?	?	1	?	?	?	?	?	?	?	?	?	?	?	?	?	?	?	?	?	?	?	?	?	?	?	?	?	?	?	?	?	?		?	?	?	?	?	?	?	?	?	?	?	?	?	?	?	?	?	?	?	?	?	1	?	?	?	?	?	?	?	?	?	?	?	1	?	1	?	1	?	1	?	?	?	?	1	?	1	?	?	?	?	?	?	?	?	?	?	?	?	?	?
2	612023	A→T	intergenic (‑134/+128)	AK34_3702 ← / ← AK34_3703	bacterial regulatory helix‑turn‑helix, lysR family protein/short chain dehydrogenase family protein	?	?	?	?	?	?	?	?	?	?	?	?	?	?		?		?	?	?	?	?	?		?	?	?	?	?	?	?	?	?	?	?	?	?	?	?	?	?	?		?	?	?	?	?	?	?		?	?		?	?	?	?	?	?		?	?	?	?	?	?	?	?	?	?	?	?	?	?	?	?	?	?	?	?	?		?	?	?	?	?	?	?	?	?	?	?	?		?	?	?	?	?	?	?	?	?	?	?		?	?	?	?	?	?	?	?	?	?	?	?	?	?	?	?	?	?	?	?	?	?	?	?	?	?	?	?	?	?	?	?	?	?	?	?	?	?	?	?	?	?	?	?	?	?	?	?	?		?	?	?	?	?	?	?	?	?	?	?	?	?	?	?	?	?	?	?	?	?	?	?	?	?	?	?	?	?	?	?	?	?	?	?	?	?	?	?	?	?	?	?	?	?	?	?	?	?	?	?	?	?	?	?	?	?	?	?	?	?	?	?	?	?	?	?	?	?	?	?	?	?	?	?	?	?	?	?		?	?	?	?	?	?	?	?	?	?	?	?	?	?	?	?	?	?		?	?	?	?	?		?	?	?		?	?		?	?	?	?		?	?	?	?	?	?	?	?	?	?	?	?	?	?	?	?	?	?	?	?	?	?	?	?	?	?	?	?	?	?		?	?	?	?	?	?	?	?	?	?	?	?	?	?	?	?	?	?	?	?	?	?	?	?	?	?	?	?	?	?	?	?	?	?	?	?	?	?	?	?	?	?	?	?	?	?	?	?	?	?	?	?	?	?	?	?	?	?		?	?	?	?	?	?	?	?	?	?	?	?	?	?	?	?	?	?		?	?	?	?	?	?	?	?	?	?	?	?	?	?	?	?	?	?	?	?	?	?	?	?	?	?	?	?	?	?	?	?	?	?	?	?	?	?	?	?	?	?	?	?	?	?	?	?	?	?	?	?	?	?	?	?	?	?	?	?	?	?	?	?	?	?	?		?	?	?	?	?	?	?	?	?	?	?	?	?	?	?	?		?	?	?	?	?	?	?	?	?	?	?	?	?	?	?	?	?	?		?	?	?	?	?	?	?	?	?	?	?	?	?	?	?	?	?	?	?	?	?	?	?	?	?	?	?	?	?	?	?	?	?	?	?	?	?	?	?	?	?	?	?	?	?	?	?	?	?	?	?	?	?	?	?	?	?	?	?	?	?	?	?	?	?	?	?	?	?	?	?	?	?	?	?	?	?	?	?	?	?	?	?	?	?	?	?	?	?	?	?	?	?	?	?	?	?	?	?	?	?	?	?	?	?		?		?					?	?	?		?	?	?	?		?	?	?	?	?	?	?		?	?	?	?	?	?	?	?	1	?	?	?	?	?	?	?	?	?	?	?	?	?	?	?	?	?	?	?	?	?	?	?	?	?	?	?	?	?	?	?	?	?	?	?	?	?	?	?	?	?	?	?	?	?	?	?	?	?	?	?	?	?	?	?	?	?	?	?	?	?	?	?	?	?	?	?	?	?	?	?	?	?	?	?	?	?	?	?	?	?		?	?	?	?	?	?	?	?	?	?	?	?	?	?	?	?	?	?	?	?	?	?	?	?	?	?	?	?	?	?	?	?	?	?	?	?	?	?	?	?	?	?	?	?	?	?	?	?	?	?	?		?	?	?	?	?	?	?	?	?	?	?	?	?	?	?	?	?	?	?	?	?	?	?	?	?	?	?	?	?	?	?	?	?	?	?	?	?	?	?	?	?	?	?	?	?	?	?	?	?	?	?	?	?	?	?	?	?	?	?	?	?	?	?	?		?	?	?	?		?	?	?	?			?	?	?		?	?		?	?	?	?		?		?	?		?	?	?	?	?	?	?	?	?	?	?	?	?	?	?	?	?	?	?	?	?	?	?			?	?	?	?	?	?	?	?	?	?	?	?	?	?		?	?	?	?	?	?	?	?	?	?	?	?	?	?	?	?	?	?	?	?	?	?	?	?	?	?	?	?	?	?	?	?	?	?	?	?	?	?	?	?	?	?	?	?	?	?	?	?	?	?	?	?		?	?	?	?	?	?	?	?	?	?	?		?		?		?		?	?	?	?		?		?	?	?	?	?	?	?	?	?	?	?	?	?	?
2	612023	2 bp→TC	intergenic (‑134/+127)	AK34_3702 ← / ← AK34_3703	bacterial regulatory helix‑turn‑helix, lysR family protein/short chain dehydrogenase family protein	?	?	?	?	?	?	?	?	?	?	?	?	?	?	1	?	1	?	?	?	?	?	?	1	?	?	?	?	?	?	?	?	?	?	?	?	?	?	?	?	?	?	1	?	?	?	?	?	?	?		?	?	1	?	?	?	?	?	?	1	?	?	?	?	?	?	?	?	?	?	?	?	?	?	?	?	?	?	?	?	?	1	?	?	?	?	?	?	?	?	?	?	?	?	1	?	?	?	?	?	?	?	?	?	?	?	1	?	?	?	?	?	?	?	?	?	?	?	?	?	?	?	?	?	?	?	?	?	?	?	?	?	?	?	?	?	?	?	?	?	?	?	?	?	?	?	?	?	?	?	?	?	?	?	?	?	1	?	?	?	?	?	?	?	?	?	?	?	?	?	?	?	?	?	?	?	?	?	?	?	?	?	?	?	?	?	?	?	?	?	?	?	?	?	?	?	?	?	?	?	?	?	?	?	?	?	?	?	?	?	?	?	?	?	?	?	?	?	?	?	?	?	?	?	?	?	?	?	?	?	?	?	?	?	?	?	1	?	?	?	?	?	?	?	?	?	?	?	?	?	?	?	?	?	?	1	?	?	?	?	?	1	?	?	?	1	?	?	1	?	?	?	?	1	?	?	?	?	?	?	?	?	?	?	?	?	?	?	?	?	?	?	?	?	?	?	?	?	?	?	?	?	?	?	1	?	?	?	?	?	?	?	?	?	?	?	?	?	?	?	?	?	?	?	?	?	?	?	?	?	?	?	?	?	?	?	?	?	?	?	?	?	?	?	?	?	?	?	?	?	?	?	?	?	?	?	?	?	?	?	?	?	?	1	?	?	?	?	?	?	?	?	?	?	?	?	?	?	?	?	?	?	1	?	?	?	?	?	?	?	?	?	?	?	?	?	?	?	?	?	?	?	?	?	?	?	?	?	?	?	?	?	?	?	?	?	?	?	?	?	?	?	?	?	?	?	?	?	?	?	?	?	?	?	?	?	?	?	?	?	?	?	?	?	?	?	?	?	?	?	1	?	?	?	?	?	?	?	?	?	?	?	?	?	?	?	?	1	?	?	?	?	?	?	?	?	?	?	?	?	?	?	?	?	?	?	1	?	?	?	?	?	?	?	?	?	?	?	?	?	?	?	?	?	?	?	?	?	?	?	?	?	?	?	?	?	?	?	?	?	?	?	?	?	?	?	?	?	?	?	?	?	?	?	?	?	?	?	?	?	?	?	?	?	?	?	?	?	?	?	?	?	?	?	?	?	?	?	?	?	?	?	?	?	?	?	?	?	?	?	?	?	?	?	?	?	?	?	?	?	?	?	?	?	?	?	?	?	?	?	?	?	1	?	1	?	1	1	1	1	?	?	?	1	?	?	?	?	1	?	?	?	?	?	?	?	1	?	?	?	?	?	?	?	?		?	?	?	?	?	?	?	?	?	?	?	?	?	?	?	?	?	?	?	?	?	?	?	?	?	?	?	?	?	?	?	?	?	?	?	?	?	?	?	?	?	?	?	?	?	?	?	?	?	?	?	?	?	?	?	?	?	?	?	?	?	?	?	?	?	?	?	?	?	?	?	?	?	?	?	?	?	?	?	?	?	1	?	?	?	?	?	?	?	?	?	?	?	?	?	?	?	?	?	?	?	?	?	?	?	?	?	?	?	?	?	?	?	?	?	?	?	?	?	?	?	?	?	?	?	?	?	?	?	?	?	?	?	1	?	?	?	?	?	?	?	?	?	?	?	?	?	?	?	?	?	?	?	?	?	?	?	?	?	?	?	?	?	?	?	?	?	?	?	?	?	?	?	?	?	?	?	?	?	?	?	?	?	?	?	?	?	?	?	?	?	?	?	?	?	?	?	?		?	?	?	?	1	?	?	?	?	1	1	?	?	?	1	?	?	1	?	?	?	?	1	?	1		?	1	?	?	?	?	?	?	?	?	?	?	?	?	?	?	?	?	?	?	?	?	?	?	?		1	?	?	?	?	?	?	?	?	?	?	?	?	?	?	1	?	?	?	?	?	?	?	?	?	?	?	?	?	?	?	?	?	?	?	?	?	?	?	?	?	?	?	?	?	?	?	?	?	?	?	?	?	?	?	?	?	?	?	?	?	?	?	?	?	?	?	?	1	?	?	?	?	?	?	?	?	?	?	?	1	?	1	?	1	?	1	?	?	?	?	1	?	1		?	?	?	?	?	?	?	?	?	?	?	?	?
2	612024	T→C	intergenic (‑135/+127)	AK34_3702 ← / ← AK34_3703	bacterial regulatory helix‑turn‑helix, lysR family protein/short chain dehydrogenase family protein	?	?	?	?	?	?	?	?	?	?	?	?	?	?		?		?	?	?	?	?	?		?	?	?	?	?	?	?	?	?	?	?	?	?	?	?	?	?	?		?	?	?	?	?	?	?		?	?		?	?	?	?	?	?		?	?	?	?	?	?	?	?	?	?	?	?	?	?	?	?	?	?	?	?	?		?	?	?	?	?	?	?	?	?	?	?	?		?	?	?	?	?	?	?	?	?	?	?		?	?	?	?	?	?	?	?	?	?	?	?	?	?	?	?	?	?	?	?	?	?	?	?	?	?	?	?	?	?	?	?	?	?	?	?	?	?	?	?	?	?	?	?	?	?	?	?	?		?	?	?	?	?	?	?	?	?	?	?	?	?	?	?	?	?	?	?	?	?	?	?	?	?	?	?	?	?	?	?	?	?	?	?	?	?	?	?	?	?	?	?	?	?	?	?	?	?	?	?	?	?	?	?	?	?	?	?	?	?	?	?	?	?	?	?	?	?	?	?	?	?	?	?	?	?	?	?		?	?	?	?	?	?	?	?	?	?	?	?	?	?	?	?	?	?		?	?	?	?	?		?	?	?		?	?		?	?	?	?		?	?	?	?	?	?	?	?	?	?	?	?	?	?	?	?	?	?	?	?	?	?	?	?	?	?	?	?	?	?		?	?	?	?	?	?	?	?	?	?	?	?	?	?	?	?	?	?	?	?	?	?	?	?	?	?	?	?	?	?	?	?	?	?	?	?	?	?	?	?	?	?	?	?	?	?	?	?	?	?	?	?	?	?	?	?	?	?		?	?	?	?	?	?	?	?	?	?	?	?	?	?	?	?	?	?		?	?	?	?	?	?	?	?	?	?	?	?	?	?	?	?	?	?	?	?	?	?	?	?	?	?	?	?	?	?	?	?	?	?	?	?	?	?	?	?	?	?	?	?	?	?	?	?	?	?	?	?	?	?	?	?	?	?	?	?	?	?	?	?	?	?	?		?	?	?	?	?	?	?	?	?	?	?	?	?	?	?	?		?	?	?	?	?	?	?	?	?	?	?	?	?	?	?	?	?	?		?	?	?	?	?	?	?	?	?	?	?	?	?	?	?	?	?	?	?	?	?	?	?	?	?	?	?	?	?	?	?	?	?	?	?	?	?	?	?	?	?	?	?	?	?	?	?	?	?	?	?	?	?	?	?	?	?	?	?	?	?	?	?	?	?	?	?	?	?	?	?	?	?	?	?	?	?	?	?	?	?	?	?	?	?	?	?	?	?	?	?	?	?	?	?	?	?	?	?	?	?	?	?	?	?		?		?					?	?	?		?	?	?	?		?	?	?	?	?	?	?		?	?	?	?	?	?	?	?	?	?	?	?	?	?	?	?	?	?	?	?	?	?	?	?	?	?	?	?	?	?	?	?	?	?	?	?	?	?	?	?	?	?	?	?	?	?	?	?	?	?	?	?	?	?	?	?	?	?	?	?	?	?	?	?	?	?	?	?	?	?	?	?	?	?	?	?	?	?	?	?	?	?	?	?	?	?	?	?	?	?		?	?	?	?	?	?	?	?	?	?	?	?	?	?	?	?	?	?	?	?	?	?	?	?	?	?	?	?	?	?	?	?	?	?	?	?	?	?	?	?	?	?	?	?	?	?	?	?	?	?	?		?	?	?	?	?	?	?	?	?	?	?	?	?	?	?	?	?	?	?	?	?	?	?	?	?	?	?	?	?	?	?	?	?	?	?	?	?	?	?	?	?	?	?	?	?	?	?	?	?	?	?	?	?	?	?	?	?	?	?	?	?	?	?	?		?	?	?	?		?	?	?	?			?	?	?		?	?		?	?	?	?		?		1	?		?	?	?	?	?	?	?	?	?	?	?	?	?	?	?	?	?	?	?	?	?	?	?			?	?	?	?	?	?	?	?	?	?	?	?	?	?		?	?	?	?	?	?	?	?	?	?	?	?	?	?	?	?	?	?	?	?	?	?	?	?	?	?	?	?	?	?	?	?	?	?	?	?	?	?	?	?	?	?	?	?	?	?	?	?	?	?	?	?		?	?	?	?	?	?	?	?	?	?	?		?		?		?		?	?	?	?		?		1	?	?	?	?	?	?	?	?	?	?	?	?	?
2	612029	A→G	intergenic (‑140/+122)	AK34_3702 ← / ← AK34_3703	bacterial regulatory helix‑turn‑helix, lysR family protein/short chain dehydrogenase family protein	?	?	?	?	?	?	?	?	?	?	?	?	?	?		?		?	?	?	?	?	?		?	?	?	?	?	?	?	?	?	?	?	?	?	?	?	?	?	?	1	?	?	?	?	?	?	?		?	?		?	?	?	?	?	?		?	?	?		?	?			?	?	?	?		?	?		?	?	?	?	?		?	?	?	?	?	?	?	?	?	?	?	?	1		?	?	?	?	?	?	?	?	?	?		?	?	?		?	?	?	?	?	?	?	?	?	?	?	?	?	?	?	?	?	?	?	?	?	?	?	?	?	?	?	?	?	?	?	?	?	?	?	?	?	?	?	?	?	?	?	?	?		?	?	?	?	?	?	?	?	?	?	?	?	?	?	?	?	?	?	?	?	?	?	?	?	?	?	?	?	?	?	?	?	?	?	?	?	?	?	?	?	?	?	?	?	?	?	?	?	?	?	?	?	?	?	?	?	?	?	?	?	?	?	?	?	?	?	?	?	?	?	?	?	?	?	?	?	?	?	?		?	?	?	?	?	?	?	?	?	?	?	?	?	?	?	?	?	?		?	?	?	?	?		?	?	?		?	?		?	?	?	?		?	?	?	?	?	?	?	?	?	?	?	?	?	?	?	?	?	?	?	?	?	?	?	?	?	?	?	?	?	?		?	?	?	?	?	?	?	?	?	?	?	?	?	?	?	?	?	?	?	?	?	?	?	?	?	?	?	?	?	?	?	?	?	?	?	?	?	?	?	?	?	?	?	?	?	?	?	?	?	?	?	?	?	?	?	?	?	?		?	?	?	?	?	?	?	?	?	?	?	?	?	?	?	?	?	?		?	?	?	?	?	?	?	?	?	?	?	?	?	?	?	?	?	?	?	?	?	?	?	?	?	?	?	?	?	?	?	?	?	?	?	?	?	?	?	?	?	?	?	?	?	?	?	?	?	?	?	?	?	?	?	?	?	?	?	?	?	?	?	?	?	?	?		?	?	?	?	?	?	?	?	?	?	?	?	?	?	?	?		?	?	?	?	?	?	?	?	?	?	?	?	?	?	?	?	?	?		?	?	?	?	?	?	?	?	?	?	?	?	?	?	?	?	?	?	?	?	?	?	?	?	?	?	?	?	?	?	?	?	?	?	?	?	?	?	?	?	?	?	?		?	?	?	?	?	?	?	?	?	?	?	?	?	?	?	?	?	?	?	?	?	?	?	?	?	?	?	?	?	?	?	?	?	?	?	?	?	?	?	?	?	?	?	?	?	?	?	?	?	?	?	?	?	?	?	?	?	?	?	?	?		?		?					?	?	?		?	?		?		?	?	?	?	?	?	?		?	?	?	?	?	?	?	?	1	?	?	?	?	?	?	?	?	?	?	?	?	?	?	?	?	?	?	?	?	?	?	?	?	?	?	?	?	?	?	?	?	?	?	?	?	?	?	?	?	?	?	?	?	?	?	?	?	?	?	?	?	?	?	?	?	?	?	?	?	?	?	?	?	?	?	?	?	?	?	?	?	?	?	?	?	?	?	?	?	?		?	?	?	?	?	?	?	?	?	?	?	?	?	?	?	?	?	?	?	?	?	?	?	?	?	?	?	?	?	?	?	?	?	?	?	?	?	?	?	?	?	?	?	?	?	?	?	?	?	?	?		?	?	?	?	?	?	?	?	?	?	?	?	?	?	?	?	?	?	?	?	?	?	?	?	?	?	?	?	?	?	?	?	?		?	?	?	?	?	?	?	?	?	?	?	?	?	?	?	?	?	?	?	?	?	?	?	?	?	?	?	?	?	?		?	?	?	?		?	?	?	?			?	?	?		?	?		?	?	?	?		?			?		?	?	?	?	?	?	?	?	?	?	?	?	?	?	?	?	?	?	?	?	?	?	?			?		?	?		?	?	?	?	?		?	?	?		?	?	?	?	?	?	?	?	?	?	?	?	?	?	?	?	?	?	?	?	?	?	?	?	?	?	?	?	?	?		?	?	?	?	?	?	?	?	?	?	?	?	?	?	?	?	?	?	?	?	?		?	?	?	?	?	?	?		?	?	?		?		?		?		?	?	?	?		?			?	?	?	?	?	?	?	?	?	?	?	?	?
2	612029	2 bp→GC	intergenic (‑140/+121)	AK34_3702 ← / ← AK34_3703	bacterial regulatory helix‑turn‑helix, lysR family protein/short chain dehydrogenase family protein	?	?	?	?	?	?	?	?	?	?	?	?	?	?	1	?	1	?	?	?	?	?	?	1	?	?	?	?	?	?	?	?	?	?	?	?	?	?	?	?	?	?		?	?	?	?	?	?	?		?	?	1	?	?	?	?	?	?	1	?	?	?		?	?			?	?	?	?		?	?		?	?	?	?	?	1	?	?	?	?	?	?	?	?	?	?	?	?			?	?	?	?	?	?	?	?	?	?	1	?	?	?		?	?	?	?	?	?	?	?	?	?	?	?	?	?	?	?	?	?	?	?	?	?	?	?	?	?	?	?	?	?	?	?	?	?	?	?	?	?	?	?	?	?	?	?	?	1	?	?	?	?	?	?	?	?	?	?	?	?	?	?	?	?	?	?	?	?	?	?	?	?	?	?	?	?	?	?	?	?	?	?	?	?	?	?	?	?	?	?	?	?	?	?	?	?	?	?	?	?	?	?	?	?	?	?	?	?	?	?	?	?	?	?	?	?	?	?	?	?	?	?	?	?	?	?	?	1	?	?	?	?	?	?	?	?	?	?	?	?	?	?	?	?	?	?	1	?	?	?	?	?	1	?	?	?	1	?	?	1	?	?	?	?	1	?	?	?	?	?	?	?	?	?	?	?	?	?	?	?	?	?	?	?	?	?	?	?	?	?	?	?	?	?	?	1	?	?	?	?	?	?	?	?	?	?	?	?	?	?	?	?	?	?	?	?	?	?	?	?	?	?	?	?	?	?	?	?	?	?	?	?	?	?	?	?	?	?	?	?	?	?	?	?	?	?	?	?	?	?	?	?	?	?	1	?	?	?	?	?	?	?	?	?	?	?	?	?	?	?	?	?	?	1	?	?	?	?	?	?	?	?	?	?	?	?	?	?	?	?	?	?	?	?	?	?	?	?	?	?	?	?	?	?	?	?	?	?	?	?	?	?	?	?	?	?	?	?	?	?	?	?	?	?	?	?	?	?	?	?	?	?	?	?	?	?	?	?	?	?	?	1	?	?	?	?	?	?	?	?	?	?	?	?	?	?	?	?	1	?	?	?	?	?	?	?	?	?	?	?	?	?	?	?	?	?	?	1	?	?	?	?	?	?	?	?	?	?	?	?	?	?	?	?	?	?	?	?	?	?	?	?	?	?	?	?	?	?	?	?	?	?	?	?	?	?	?	?	?	?	?		?	?	?	?	?	?	?	?	?	?	?	?	?	?	?	?	?	?	?	?	?	?	?	?	?	?	?	?	?	?	?	?	?	?	?	?	?	?	?	?	?	?	?	?	?	?	?	?	?	?	?	?	?	?	?	?	?	?	?	?	?	1	?	1	?	1	1	1	1	?	?	?	1	?	?		?	1	?	?	?	?	?	?	?	1	?	?	?	?	?	?	?	?		?	?	?	?	?	?	?	?	?	?	?	?	?	?	?	?	?	?	?	?	?	?	?	?	?	?	?	?	?	?	?	?	?	?	?	?	?	?	?	?	?	?	?	?	?	?	?	?	?	?	?	?	?	?	?	?	?	?	?	?	?	?	?	?	?	?	?	?	?	?	?	?	?	?	?	?	?	?	?	?	?	1	?	?	?	?	?	?	?	?	?	?	?	?	?	?	?	?	?	?	?	?	?	?	?	?	?	?	?	?	?	?	?	?	?	?	?	?	?	?	?	?	?	?	?	?	?	?	?	?	?	?	?	1	?	?	?	?	?	?	?	?	?	?	?	?	?	?	?	?	?	?	?	?	?	?	?	?	?	?	?	?	?	?	?	?	?		?	?	?	?	?	?	?	?	?	?	?	?	?	?	?	?	?	?	?	?	?	?	?	?	?	?	?	?	?	?		?	?	?	?	1	?	?	?	?	1	1	?	?	?	1	?	?	1	?	?	?	?	1	?	1	1	?	1	?	?	?	?	?	?	?	?	?	?	?	?	?	?	?	?	?	?	?	?	?	?	?		1	?		?	?		?	?	?	?	?		?	?	?	1	?	?	?	?	?	?	?	?	?	?	?	?	?	?	?	?	?	?	?	?	?	?	?	?	?	?	?	?	?	?		?	?	?	?	?	?	?	?	?	?	?	?	?	?	?	?	?	?	?	?	?	1	?	?	?	?	?	?	?		?	?	?	1	?	1	?	1	?	1	?	?	?	?	1	?	1	1	?	?	?	?	?	?	?	?	?	?	?	?	?
2	612033	C→T	intergenic (‑144/+118)	AK34_3702 ← / ← AK34_3703	bacterial regulatory helix‑turn‑helix, lysR family protein/short chain dehydrogenase family protein										?				?	1		1		?	?				1	?	?	?			?	?												1											1							1			?						?													1			?										1				?		?		?		?		1		?							?		?				?	?		?		?					?		?										?		?		?					?				1																																																			?	?	?	?	?	?	?	?		?		?	?	?	?			?						?		?				1																		?	1	?			?		1		?	?	1	?	?	1	?		?		1	?	?							?	?		?								?	?						?			?	1		?				?									?																															?	?												1							?		?						?			?	1			?		?										?								?	?																?															?												?	?					?					?		?	?		?		1				?		?			?			?							1																					?	?				?			?	?		?					?		?				?				?								?		?												?														?														?			?						1		1		1	1	1	1				1					1		?	?		?	?		1				?	?				1				?	?	?				?															?		?							?	?	?	?																											?					?			?		?					?		?	1															?	?	?		?	?						?																										1																?		?	?	?	?	?									?		?		?																			?									?	?					?	1	?	?	?		1	1	?	?	?	1	?		1		?			1	?	1	1		1																									1	?			?									?	?	1			?																		?			?											?					?													1		?					?		?	?	?	1	?	1	?	1	?	1	?	?	?	?	1	?	1	1		?		?	?							?
2	612036	T→C	intergenic (‑147/+115)	AK34_3702 ← / ← AK34_3703	bacterial regulatory helix‑turn‑helix, lysR family protein/short chain dehydrogenase family protein										?				?	1		1		?	?				1	?	?	?			?	?												?											1							1			?						?													1			?										1				?		?		?		?		1		?							?		?				?	?		?		?					?		?										?		?		?					?				1																																																			?	?	?	?	?	?	?	?		?		?	?	?	?			?						?		?				1																		?	1	?			?		1		?	?	1	?	?	1	?		?		1	?	?							?	?		?								?	?						?			?	1		?				?									?																															?	?												1							?		?						?			?	1			?		?										?								?	?																?															?												?	1					?					?		?	?		?		1				?		?			?			?							1																					?	?				?			?	?		?					?		?				?				?								?		?												?														?														?			?						1		1		1	1	1	1				1					1		?	?		?	?		1				?	?				1				?	?	?				?															?		?							?	?	?	?																											?					?			?		?					?		?	1															?	?	?		?	?						?																										1																?		?	?	?	?	?									?		?		?																			?									?	?					?	1	?	?	?		1	1	?	?	?	1	?		1		?			1	?	1	?		1																									1	?			?									?	?	1			?																		?														?					?													1		?					?		?	?	?	1	?	1	?	1	?	1	?	?	?	?	1	?	1	1		?		?	?							?
2	612054	(TGGCAA)7→5	intergenic (‑165/+86)	AK34_3702 ← / ← AK34_3703	bacterial regulatory helix‑turn‑helix, lysR family protein/short chain dehydrogenase family protein										?									?							?					?																																	?						?																?												1				?								?							?							?																							?							?																			1																																																																																			?										?		?	?		?		?			?	?								?		?								?	?						?			?			?				?																																					1																																		?																								?	?																															?																																																																						?	?							?	?		?											?				?								?		?												?														?														?																										1				?																?		?																					?										?																																																												?		?			?																																																?		?	?	?	?	?									?		?		?																												?	?					?		?	?	?																																																	?										?				?																																					?															?																		?		?									?							?
2	612060	(TGGCAA)11→6	intergenic (‑171/+62)	AK34_3702 ← / ← AK34_3703	bacterial regulatory helix‑turn‑helix, lysR family protein/short chain dehydrogenase family protein										?									?							?					?																																	?						?																?																?								?							?							?																							?							?																																																																																																						?										?		?	?		?		?			?	?								?		?									?						?			?			?				?																																																																							?																								?	?																															?																																																																						?	?							?	?		?											?				?								?		?												?														?														?																														?																?		?																					?										?																																																												?		?			?																																																?		?	?	?	?	?									?		?		?																			1									?	?					?		?	?	?																																																	?										?				?																																					?															?																		?		?									?							?
2	612060	(TGGCAA)8→6	intergenic (‑171/+80)	AK34_3702 ← / ← AK34_3703	bacterial regulatory helix‑turn‑helix, lysR family protein/short chain dehydrogenase family protein										?									?							?					?																																	?						?																?																?								?							?							?																							?							?																									1																																																																													?										?		?	?		?		?			?	?								?		?								?	?						?			?			?				?																																																																							?																								?	?																															?																																																																						?	?							?	?		?											?				?								?		?												?														?														?																														?																?		?																				1	?										?																																																												?		?			?																																																?		?	?	?	?	?									?		?		?																			Δ									?	?					?		?	?	?																																																	?										?				?																																					?															?																		?		?									?							?
2	612066	(TGGCAA)11→7	intergenic (‑177/+62)	AK34_3702 ← / ← AK34_3703	bacterial regulatory helix‑turn‑helix, lysR family protein/short chain dehydrogenase family protein										?									?						1	?	1			1	?																																	?						?																?												1		1		?		1		1				?							?						1	?		1		1					1														?							?																			1																																				1	1	1	1	1	1	1	1		1		1	1	1	1									1																								?										?		?	?		?		?			?	?								?		?									?						?			?			?				?																																					1			1	1																														?				1		1																		?	?																															?																																		1		1						1																												?	?							?	?		?											?				?								?		?												?														?														?																										1		1		?																?	1	?																					?										?																																										1		1																?		?			?																																																?		?	?	?	?	?									?		?		?																			Δ									?	?					?		?	?	?																																																	?										?				?																																1					?															?																		?		?								1	?							?
2	612072	(TGGCAA)11→8	intergenic (‑183/+62)	AK34_3702 ← / ← AK34_3703	bacterial regulatory helix‑turn‑helix, lysR family protein/short chain dehydrogenase family protein										?				1					?	1					Δ	?	Δ			Δ	?																																	?						?																?												Δ		Δ		?		Δ		Δ				?							?		1				Δ	?		Δ		Δ					Δ		1										1		?		1					?																			Δ						1																														Δ	Δ	Δ	Δ	Δ	Δ	Δ	Δ		Δ		Δ	Δ	Δ	Δ			1						Δ		1																						?		1							1	?		?	?		?		?			?	?							1	?		?								1	?						?			?			?				?									1																												Δ			Δ	Δ																			1		1						1			?				Δ		Δ										1								?	?																1															?												1						1					1		1	1		1						Δ		Δ			1			Δ																												?	?				1			?	?		?					1		1				?				?								?		?												?														?														?			1																							Δ	1	Δ		?	1						1	1								?	Δ	?				1															1	1	?							1	1	1	?																											1					1			1		1					Δ		Δ																?	1	?		1	?						1																																										?		?	?	?	?	?									?		?		?																			Δ									?	?					?		?	?	?				1	1	1		1				1				1																														1			?									1	?				?																		1														Δ					?															?					1		1	1	1		1		1		1		1	?	1	?		1				1		Δ	?							?
2	612078	(TGGCAA)11→9	intergenic (‑189/+62)	AK34_3702 ← / ← AK34_3703	bacterial regulatory helix‑turn‑helix, lysR family protein/short chain dehydrogenase family protein	1	1	1	1	1	1	1	1	1	?	1	1	1	Δ		1		1	?	Δ	1	1	1		Δ	?	Δ	1	1	Δ	?	1	1	1	1	1	1	1	1	1	1	1		1	1	1	1	1	1	1		1	1		1	1	1	1	1	1		1	1	?		1	1			?	1	1	1		1	1		1	1	1	1	1		1	1	?	1	1	1	1	1	1	1	1	1			Δ	1	Δ	1	?	1	Δ	1	Δ	1		1	?	1		1	1	1	1	?	1	Δ	1	1	1	Δ	?	1	Δ	1	Δ	1	1	1	1	Δ	1	Δ	1	1	1	1	1	1	1	1	1	Δ	1	?	1	Δ	1	1	1	1	?	1	1	1		1	1	1	1	1	1	1	1	1	1	1	1	1	1	Δ	1	1	1	1	1	Δ	1	1	1	1	1	1	1	1	1	1	1	1	1	1	1	1	1	1	1	1	1	1	1	1	1	1	1	1	1	Δ	Δ	Δ	Δ	Δ	Δ	Δ	Δ	1	Δ	1	Δ	Δ	Δ	Δ	1	1	Δ	1	1	1	1		Δ	1	Δ	1	1	1		1	1	1	1	1	1	1	1	1	1	1	1	1	1	1	1	1	?		Δ	1	1		1		1	Δ	?		?	?		?	1	?	1		?	?	1	1	1	1	1	1	Δ	?	1	?	1	1	1	1	1	1	1	Δ	?	1	1	1	1	1	?	1	1	?		1	?	1	1	1	?	1	1	1	1	1	1	1	1	Δ	1	1	1	1	1	1	1	1	1	1	1	1	1	1	1	1	1	1	1	1	1	1	1	1	1	1	1	Δ	1	1	Δ	Δ	1	1	1	1	1	1	1	1	1	1	1		1	1	1	1	1	1	Δ	1	Δ	1	1	1	1	1	Δ	1	1	?		1	1	Δ	1	Δ	1	1	1	1	1	1	1	1	1	Δ	1	1	1	1	1	1	1	?	?	1	1	1	1	1	1	1	1	1	1	1	1	1	1	1	Δ	1	1	1	1	1	1	1	1	1	1	1	1	1	1	?	1	1	1	1	1	1	1	1	1	1	1	Δ		1	1	1	1	Δ	1	1	1	1	Δ	1	Δ	Δ	1	Δ	1		1	1	1	Δ	1	Δ	1	1	Δ	1	1	Δ	1	1	1	1	1	1		1	1	1	1	1	1	1	1	1	1	1	1	1	1	1	1	1	1	1	1	?	?	1	1	1	Δ	1	1	?	?	1	?	1	1	1	1	Δ	1	Δ	1	1	1	?		1	1	?	1	1	1	1	1	1	1	?	1	?	1	1	1	1	1	1	1	1	1	1	1	?	1	1	1	1	1	1	1	1	1	1	1	1	1	?	1	1	1	1	1	1	1	1	1	1	1	1	1	?	1	1	Δ	1	1	1	1	1		1		1					1	1	1		1	1		1		Δ	Δ	Δ	1	?	Δ	1		1	1	1	Δ	Δ	1	1	1		1	1	1	?	Δ	?	1	1	1	Δ	1	1	1	1	1		1	1	1	1	1	1	1	1	Δ	Δ	?	1	1	1	1	1	1	Δ	Δ	Δ	?	1	1	1	1	1	1	1	1	1	1	1	1	1	1	1	1	1	1	1	1	1	1	1	1	1	1	Δ	1	1	1	1	Δ	1	1	Δ	1	Δ	1	1	1	1	Δ	1	Δ		1	1	1	1	1	1	1	1	1	1	1	1	1	1	?	Δ	?	1	Δ	?	1	1	1	1	1	Δ	1	1	1	1	1	1	1	1	1	1	1	1	1	1	1	1	1	1	1	1	1	1	1	1	1		1	1	1	1	1	1	1	1	1	1	1	1	1	1	1	?	1	?	?	?	?	?	1	1	1	1	1	1	1	1	?	1	?		?	1	1	1	1	1	1	1	1	1	1	1	1	1	1	1	1	1	1	Δ	1	1	1	1	1	1	1	1	?	?	?	1	1	1	?		?	?	?	1			Δ	Δ	Δ		Δ	1		1	Δ	1	1		Δ			1		1	1	1	1	1	1	1	1	1	1	1	1	1	1	1	1	1	1	1	1	1	1	1			Δ		1	?		1	1	1	1	1		1	Δ	?		1	1	?	1	1	1	1	1	1	1	1	1	1	1	1	1	1	1	1	1	Δ	1	1		1	1	1	1	1	1	?	1	1	1	Δ	1	1	1	1	?	1	1	1	1	1	1	1	1	1	1	1	1		1	?	1	1	1	1	Δ		Δ	Δ	Δ		Δ		Δ		Δ		Δ	?	Δ	?		Δ			1	Δ	1	Δ	?	1	1	1	1	1	1	?	1
2	612084	(TGGCAA)11→10	intergenic (‑195/+62)	AK34_3702 ← / ← AK34_3703	bacterial regulatory helix‑turn‑helix, lysR family protein/short chain dehydrogenase family protein	Δ	Δ	Δ	Δ	Δ	Δ	Δ	Δ	Δ	?	Δ	Δ	Δ	Δ		Δ		Δ	?	Δ	Δ	Δ	Δ		Δ	?	Δ	Δ	Δ	Δ	?	Δ	Δ	Δ	Δ	Δ	Δ	Δ	Δ	Δ	Δ	Δ		Δ	Δ	Δ	Δ	Δ	Δ	Δ		Δ	Δ		Δ	Δ	Δ	Δ	Δ	Δ		Δ	Δ	?	1	Δ	Δ	1	1	?	Δ	Δ	Δ	1	Δ	Δ	1	Δ	Δ	Δ	Δ	Δ		Δ	Δ	?	Δ	Δ	Δ	Δ	Δ	Δ	Δ	Δ	Δ		1	Δ	Δ	Δ	Δ	?	Δ	Δ	Δ	Δ	Δ		Δ	?	Δ	1	Δ	Δ	Δ	Δ	?	Δ	Δ	Δ	Δ	Δ	Δ	?	Δ	Δ	Δ	Δ	Δ	Δ	Δ	Δ	Δ	Δ	Δ	Δ	Δ	Δ	Δ	Δ	Δ	Δ	Δ	Δ	Δ	Δ	?	Δ	Δ	Δ	Δ	Δ	Δ	?	Δ	Δ	Δ		Δ	Δ	Δ	Δ	Δ	Δ	Δ	Δ	Δ	Δ	Δ	Δ	Δ	Δ	Δ	Δ	Δ	Δ	Δ	Δ	Δ	Δ	Δ	Δ	Δ	Δ	Δ	Δ	Δ	Δ	Δ	Δ	Δ	Δ	Δ	Δ	Δ	Δ	Δ	Δ	Δ	Δ	Δ	Δ	Δ	Δ	Δ	Δ	Δ	Δ	Δ	Δ	Δ	Δ	Δ	Δ	Δ	Δ	Δ	Δ	Δ	Δ	Δ	Δ	Δ	Δ	Δ	Δ	Δ	Δ	Δ	Δ		Δ	Δ	Δ	Δ	Δ	Δ		Δ	Δ	Δ	Δ	Δ	Δ	Δ	Δ	Δ	Δ	Δ	Δ	Δ	Δ	Δ	Δ	Δ	?		Δ	Δ	Δ		Δ		Δ	Δ	?		?	?		?	Δ	?	Δ		?	?	Δ	Δ	Δ	Δ	Δ	Δ	Δ	?	Δ	?	Δ	Δ	Δ	Δ	Δ	Δ	Δ	Δ	?	Δ	Δ	Δ	Δ	Δ	?	Δ	Δ	?		Δ	?	Δ	Δ	Δ	?	Δ	Δ	Δ	Δ	Δ	Δ	Δ	Δ	Δ	Δ	Δ	Δ	Δ	Δ	Δ	Δ	Δ	Δ	Δ	Δ	Δ	Δ	Δ	Δ	Δ	Δ	Δ	Δ	Δ	Δ	Δ	Δ	Δ	Δ	Δ	Δ	Δ	Δ	Δ	Δ	Δ	Δ	Δ	Δ	Δ	Δ	Δ	Δ	Δ	Δ	Δ	Δ		Δ	Δ	Δ	Δ	Δ	Δ	Δ	Δ	Δ	Δ	Δ	Δ	Δ	Δ	Δ	Δ	Δ	?		Δ	Δ	Δ	Δ	Δ	Δ	Δ	Δ	Δ	Δ	Δ	Δ	Δ	Δ	Δ	Δ	Δ	Δ	Δ	Δ	Δ	Δ	?	?	Δ	Δ	Δ	Δ	Δ	Δ	Δ	Δ	Δ	Δ	Δ	Δ	Δ	Δ	Δ	Δ	Δ	Δ	Δ	Δ	Δ	Δ	Δ	Δ	Δ	Δ	Δ	Δ	Δ	Δ	?	Δ	Δ	Δ	Δ	Δ	Δ	Δ	Δ	Δ	Δ	Δ	Δ		Δ	Δ	Δ	Δ	Δ	Δ	Δ	Δ	Δ	Δ	Δ	Δ	Δ	Δ	Δ	Δ		Δ	Δ	Δ	Δ	Δ	Δ	Δ	Δ	Δ	Δ	Δ	Δ	Δ	Δ	Δ	Δ	Δ	Δ		Δ	Δ	Δ	Δ	Δ	Δ	Δ	Δ	Δ	Δ	Δ	Δ	Δ	Δ	Δ	Δ	Δ	Δ	Δ	Δ	?	?	Δ	Δ	Δ	Δ	Δ	Δ	?	?	Δ	?	Δ	Δ	Δ	Δ	Δ	Δ	Δ	Δ	Δ	Δ	?	1	Δ	Δ	?	Δ	Δ	Δ	Δ	Δ	Δ	Δ	?	Δ	?	Δ	Δ	Δ	Δ	Δ	Δ	Δ	Δ	Δ	Δ	Δ	?	Δ	Δ	Δ	Δ	Δ	Δ	Δ	Δ	Δ	Δ	Δ	Δ	Δ	?	Δ	Δ	Δ	Δ	Δ	Δ	Δ	Δ	Δ	Δ	Δ	Δ	Δ	?	Δ	Δ	Δ	Δ	Δ	Δ	Δ	Δ		Δ		Δ					Δ	Δ	Δ		Δ	Δ	1	Δ		Δ	Δ	Δ	Δ	?	Δ	Δ		Δ	Δ	Δ	Δ	Δ	Δ	Δ	Δ		Δ	Δ	Δ	?	Δ	?	Δ	Δ	Δ	Δ	Δ	Δ	Δ	Δ	Δ		Δ	Δ	Δ	Δ	Δ	Δ	Δ	Δ	Δ	Δ	?	Δ	Δ	Δ	Δ	Δ	Δ	Δ	Δ	Δ	?	Δ	Δ	Δ	Δ	Δ	Δ	Δ	Δ	Δ	Δ	Δ	Δ	Δ	Δ	Δ	Δ	Δ	Δ	Δ	Δ	Δ	Δ	Δ	Δ	Δ	Δ	Δ	Δ	Δ	Δ	Δ	Δ	Δ	Δ	Δ	Δ	Δ	Δ	Δ	Δ	Δ	Δ	Δ	Δ		Δ	Δ	Δ	Δ	Δ	Δ	Δ	Δ	Δ	Δ	Δ	Δ	Δ	Δ	?	Δ	?	Δ	Δ	?	Δ	Δ	Δ	Δ	Δ	Δ	Δ	Δ	Δ	Δ	Δ	Δ	Δ	Δ	Δ	Δ	Δ	Δ	Δ	Δ	Δ	Δ	Δ	Δ	Δ	Δ	Δ	Δ	Δ	Δ	Δ		Δ	Δ	Δ	Δ	Δ	Δ	Δ	Δ	Δ	Δ	Δ	Δ	Δ	Δ	Δ	?	Δ	?	?	?	?	?	Δ	Δ	Δ	Δ	Δ	Δ	Δ	Δ	?	Δ	?	1	?	Δ	Δ	Δ	Δ	Δ	Δ	Δ	Δ	Δ	Δ	Δ	Δ	Δ	Δ	Δ	Δ	Δ	Δ	Δ	Δ	Δ	Δ	Δ	Δ	Δ	Δ	Δ	?	?	?	Δ	Δ	Δ	?		?	?	?	Δ			Δ	Δ	Δ		Δ	Δ		Δ	Δ	Δ	Δ		Δ			Δ		Δ	Δ	Δ	Δ	Δ	Δ	Δ	Δ	Δ	Δ	Δ	Δ	Δ	Δ	Δ	Δ	Δ	Δ	Δ	Δ	Δ	Δ	Δ			Δ	1	Δ	?	1	Δ	Δ	Δ	Δ	Δ	1	Δ	Δ	?		Δ	Δ	?	Δ	Δ	Δ	Δ	Δ	Δ	Δ	Δ	Δ	Δ	Δ	Δ	Δ	Δ	Δ	Δ	Δ	Δ	Δ	Δ		Δ	Δ	Δ	Δ	Δ	Δ	?	Δ	Δ	Δ	Δ	Δ	Δ	Δ	Δ	?	Δ	Δ	Δ	Δ	Δ	Δ	Δ	Δ	Δ	Δ	Δ	Δ		Δ	?	Δ	Δ	Δ	Δ	Δ	1	Δ	Δ	Δ		Δ		Δ		Δ		Δ	?	Δ	?		Δ			Δ	Δ	Δ	Δ	?	Δ	Δ	Δ	Δ	Δ	Δ	?	Δ
2	614399	Δ1 bp	intergenic (+123/‑445)	AK34_3704 → / → AK34_3705	neutral zinc metallopeptidase family protein/bacterial regulatory s, luxR family protein	?	?	?	?		?	?	?	?	?	?	?	?	?	?	?	?	?	?	?	?	?	?	?	?		?	?	?	?	?	?	?	?	?	?	?	?	?	?	?	?	?	?	?	?	?	?	?	?	?	?	?	?		?	?	?	?	?	?	?	?	?	?	?	?	?	?	?	?	?	?		?	?	?	?	?	?	?	?	?	?	?	?		?	?	?	?	?	?	?	?	?	?	?	?	?	?	?	?	?	?	?	?	?	?	?	?	?	?	?		?	?		?	?	?	?	?	?	?	?	?	?	?	?	?	?	?	?	?	?	?	?		?	?	?	?	?	?	?	?	?	?	?	?	?	?	?	?	?	?	?	?	?	?	?	?	?	?	?	?	?	?	?	?	?	?	?	?	?	?	?	?	?	?	?	?	?	?	?	?	?	?	?	?	?	?	?	?	?	?	?	?	?	?	?	?	?	?	?	?	?	?	?	?	?	?	?	?	?	?	?	?	?	?	?	?	?	?	?	?	?	?	?	?	?	?	?	?	?	?	?	?	?	?	?	?	?	?	?	?	?	?	?	?	?	?	?	?	?	?	?	?	?	?	?	?	?	?	?	?	?	?	?	?	?	?	?	?	?	?	?	?	?	?	?	1	?	?		?	?	?	?	?	?	?	?	?	?	?		?	?	?	?	?	?	?	?	?	?	?	?	?	?	?	?	?	?	?	?	?	?	?	?	?	?	?	?	?	?	?	?	?	?	?	?	?	?	?	?	?	?	?	?	?	?	?	?	?	?	?	?	?	?	?	?	?	?	?	?	?	?	?	?	?	?	?	?	?	?	?	?	?	?		?	?	?	?	?	?	?	?	?	?	?	?	?	?	?	?	?		?	?	?	?	?	?	?	?	?	?	?	?	?	?	?	?	?	?	?	?	?	?	?	?	?	?	?	?	?	?	?	?	?	?	?	?	?	?	?	?	?	?	?	?	?	?	?	?	?	?	?	?	?	?	?	?	?	?	?	?	?	?	?	?	?	?	?	?	?	?	?	?	?	?	?	?	?	?	?	?	?	?	?	?	?	?	?	?	?	?	?	?	?	?	?	?	?	?	?	?	?	?			?	?	?	?	?	?	?	?	?	?	?	?	?	?	?	?	?	?	?	?	?	?	?	?	?	?	?	?	?	?	?	?	?	?	?	?	?	?	?	?	?	?	?	?	?	?	?	?	?	?	?	?	?	?	?	?	?	?	?	?	?	?	?	?	?	?	?		?	?	?	?	?	?	?	?	?		?	?	?	?	?	?	?	?	?	?	?	?		?	?		?	?	?	?	?	?	?	?	?	?		?	?	?		?	?	?	?	?	?	?	?	?	?	?	?	?	?	?	?	?	?	?	?	?	?	?	?	?	?	?	?	?	?		?	?	?	?	?		?	?	?	?	?	?	?	?	?	?	?	?	?	?	?	?	?		?	?	?	?	?	?	?	?	?	?	?	?	?	?	?	?	?	?	?	?	?	?	?	?	?	?		?	?	?			?	?	?	?		?		?	?	?	?	?	?			?	?	?	?	?	?	?	?	?	?	?	?	?	?	?	?	?	?	?	?	?	?	?	?	?	?	?	?	?	?	?	?	?		?	?	?	?	?	?	?	?	?	?	?	?	?	?	?	?	?	?	?	?	?	?	?	?	?	?	?	?		?	?	?	?	?	?	?	?	?	?	?	?	?	?	?	?	?	?	?	?	?	?	?	?	?	?	?	?	?	?	?	?	?	?	?	?	?	?	?	?	?	?	?	?	?	?	?	?	?	?	?	?	?	?	?	?	?	?	?	?	?	?	?	?	?	?	?	?	?	?	?	?	?	?	?	?	?	?	?	?	?	?	?	?	?	?	?	?	?	?	?	?	?	?	?		?	?	?	?	?	?	?	?	?	?	?	?	?	?	?	?	?	?	?	?	?	?	?			?	?	?	?	?	?	?	?	?	?	?	?	?	?	?	?	?	?	?	?	?	?		?	?	?		?	?	?	?	?	?	?	?	?	?		?	?	?	?	?	?	?	?	?	?	?	?	?	?	?	?	?	?	?	?	?	?	?	?	?	?	?	?	?	?	?	?	?	?	?	?	?	?	?	?	?	?	?	?	?	?	?	?	?	?	?	?	?	?		?	?	?
2	614405	(CTCAGG)1→2	intergenic (+129/‑439)	AK34_3704 → / → AK34_3705	neutral zinc metallopeptidase family protein/bacterial regulatory s, luxR family protein						?			?				?		?																?	?	?				?										?	?			?				?				?	?	?												?			?											?	?					?																				?	?	1				?												?	?	?		?							?				?									?		?				?		?				?			?			?			?		?	?																	?	?						?	?		?			?	?		?		?															?	?			?						?			?	?	?				?						?									?							?					?							?	?	?		?			?						?				?						?							?									?	?					?									?		?						?								?		?	?			?			?			?		?			?											?					?				?		?			?						?							?			?	?			?																		?			?		?			?							?																					?		?		?			?	?	?	?		?					?				?	?					?							?						?	?		?		?					?			?	?		?		?					?				?		?		?		?						?			?	?				?		?											?			?						?							?					?		?									?	?	?	?		?	?	?							?											?	?											?						?						?			?	?	?			?			?				?				?				?						?					?		?		?											?		?		?	?	?	?		?		?				?				?						?		?		?								?					?						?								?											?			?	?	?				?				?									?						?			?						?			?				?						?			?													?	?				?						?	?				?						?		?	?					?		?		?					?				?		?	?										?			?	?			?	?	?			?			?				?			?	?						?	?										?			?	?					?					?	?		?												?	?											?									?						?		?	?
2	614405	(CTCAGGACTCAGG)3→6	intergenic (+129/‑439)	AK34_3704 → / → AK34_3705	neutral zinc metallopeptidase family protein/bacterial regulatory s, luxR family protein						?			?				?		?																?	?	?				?										?	?			?				?				?	?	?												?			?											?	?					?																				?	?					?												?	?	?		?							?				?									?		?				?		?				?			?			?			?		?	?																	?	?						?	?		?			?	?		?		?															?	?			?						?			?	?	?				?						?									?							?					?							?	1	?		?			?						?				?						?							?									?	?					?									?		?						?								?		?	?			?			?			?		?			?											?					?				?		?			?						?							?			?	?			?																		?			?		?			?							?																					?		?		?			?	?	?	?		?					?				?	?					?							?						?	?		?		?					?			?	?		?		?					?				?		?		?		?						?			?	?				?		?											?			?						?							?					?		?									?	?	?	?		?	?	?							?											?	?											?				1		?						?			?	?	?			?			?				?				?				?						?					?		?		?											?		?		?	?	?	?		?		?				?				?						?		?		?								?					?						?								?											?			?	?	?				?				?									?						?			?						?			?				?						?			?													?	?				?						?	?				?						?		?	?					?		?		?					?				?		?	?										?			?	?			?	?	?			?			?				?			?	?						?	?										?			?	?					?					?	?		?												?	?											?									?						?		?	?
2	614405	+56 bp	intergenic (+129/‑439)	AK34_3704 → / → AK34_3705	neutral zinc metallopeptidase family protein/bacterial regulatory s, luxR family protein						?			?				?		?																?	?	?				?										?	?			?				?				?	?	?												?			?											?	?					?																				?	?					?												?	?	?		?							?				?									?		?				?		?				?			?			?			?		?	?																	?	?						?	?		?			?	?		?		?															?	?			?						?			?	?	?				?						?									?							?					?							?	?	?		?			?						?				?						?							?									?	?					?									?		?						?								?		?	?			?			?			?		?			?											?					?				?		?			?						?							?			?	?			?																		?			?		?			?							?																					?		?		?			?	?	?	?		?					?				?	?					1							?						?	?		?		?					?			?	?		?		?					?				?		?		?		?						?			?	?				?		?											?			?						?							?					?		?									?	?	?	?		?	?	?							?											?	?											?						?						?			?	?	?			?			?				?				?				?						?					?		?		?											?		?		?	?	?	1		?		?				?				?						?		?		?								?					1						?								?											?			?	?	?				?				?									?						?			?						?			?				?						?			?													?	?				?						?	?				?						?		?	?					?		?		?					?				?		?	?										?			?	?			?	?	?			?			?				?			?	?						?	?										?			?	?					?					?	?		?												?	?											?									?						?		?	?
2	614405	+69 bp	intergenic (+129/‑439)	AK34_3704 → / → AK34_3705	neutral zinc metallopeptidase family protein/bacterial regulatory s, luxR family protein						?			?				?		?																?	?	?				?										?	?			?				?				?	?	?												?			?											?	?					?																				?	?					?												?	?	?		?							?				?									?		?				?		?				?			?			?			?		?	?																	?	?						?	?		?			?	?		?		?															?	?			?						?			?	?	?				?						?									?							?					?							?	?	?		?			?						?				?						?							?									?	?					?									?		?						?								?		?	?			?			?			?		?			?											?					?				?		?			?						?							?			?	?			?																		?			?		?			?							?																					?		?		?			?	?	?	?		?					?				?	?				1	?							?						?	?		?		?					?			?	?		?		?					?				?		?		?		?						?			?	?				?		?						1					?			?						?							?					1		?									?	?	?	?	1	?	?	?							?											?	?									1		?						?						?			?	?	?			?			?				?				?				?						?					?		?		?				1							?		?		?	?	?	?		?		?				?				?						?		?		?								?					?						?								?											?			?	?	?				?				?									?						?			?						?			?				?						?			?													?	?				?						?	?				?						?		?	?					?		?		?					?				?		?	?										?		1	?	?			?	?	?			?			?				?			?	?						?	?										?			?	?					?					?	?		?												?	?											?									?						?		?	?
2	614405	+76 bp	intergenic (+129/‑439)	AK34_3704 → / → AK34_3705	neutral zinc metallopeptidase family protein/bacterial regulatory s, luxR family protein						?			?				?		?																?	?	?				?										?	?			?				?				?	?	?												?			?											?	?					?																				?	?					?												?	?	?		?							?				?									?		?				?		?				?			?			?			?		?	?																	?	?						?	?		?			?	?		?		?															?	?			?						?			?	?	?				?						?									?							?					?							?	?	?		?			?						?				?						?							?									?	?					?									?		?						?								?		?	?			?			?			?		?			?											?					?				?		?			?						?							?			?	?			?																		?			?		?			?							?																					?		?		?			?	?	?	?		?					?				?	?					?							?						?	?		?		?					?			?	?		?		?					?				?		?		?		?						?			?	?				?		?											1			?						?							?					?		?									?	?	?	?		?	?	?							?											?	?											?						?						?			?	?	?			?			1				?				?				?						?					?		?		?											?		?		?	?	?	?		?		?				?				?						?		?		?								?					?						?								?											?			?	?	?				?				?									?						?			?						?			?				?						?			?													?	?				?						?	?				?						?		?	?					?		?		?					?				?		?	?										?			?	?			?	?	?			?			?				?			?	?						?	?										?			?	?					?					?	?		?												?	?											?									?						?		?	?
2	614405	+89 bp	intergenic (+129/‑439)	AK34_3704 → / → AK34_3705	neutral zinc metallopeptidase family protein/bacterial regulatory s, luxR family protein						1			1				1		?																?	?	1				?										?	1			1				?				1	?	1		1										1			1											?	1					?																				1	?					?												1	?	1		?							1				1									1		1				1		1				?			1			1			?		1	1		1															1	?						1	?		1			?	1		1		1															?	1			1						1			1	1	1				?						1									1							?					1							1	?	?		1			?						?				?						1							?									?	1					1									?		?						?								?		1	?			?			?			1		1			1											1					1				?		?			?						?							?			?	1			?																	1	1			1		1			1							1																					1		?		?			?	1	?	?		1					1				1	?					?							1						1	?		1		?					?			?	1		1		1					?				1		1		1		1						1			1	?				1		?											?			?						?							?					?	1	1									?	1	1	1		?	?	1							1											1	1											1						1						1			1	1	?			1			?				?				1				1						1					1		1		1											?		?		?	1	?	?		1		?				?				1						1		1		1								?					?						1								1											1			?	?	?				1				1									?						1			1						?			1				1						?			1													1	1			1	1					1	?	?				1						1		1	1					?		?		?					1				1		?	1										1			?	?			1	?	?			1			1				1			?	?						?	?										1			1	1		1			?	1				?	?		1												1	1											?									1	1					1		1	1
2	614406	(ACTCAGG)2→1	intergenic (+130/‑432)	AK34_3704 → / → AK34_3705	neutral zinc metallopeptidase family protein/bacterial regulatory s, luxR family protein	1	1	1	1		?	1	1	?	1	1	1	?	1	?	1	1	1	1	1	1	1	1	1	1	?	1	1	1	1	?	?	?	1	1	1	?	1	1	1	1	1	1	1	1	1	?	?	1	1	?	1	1	1	?	1	1	1	?	?	?	1		1	1	1	1	1	1	1	1	1	?	?	1	?	1	1	1	1	1	1	1	1	1	1	?	?	1	1	1	1	?	1	1	1	1	1	1	1	1	1	1	1	1	1	1	1	1	1	1	1	?	?		1	1	?	?	1	1	1	1	1	1	1	1	1	1	1	?	?	?	1	?	1	1	1	?	1	1	?	1	1	1	?	1	1	1	1	1	1	1	1	?	1	?	1	1	1	?	1	?	1	1	1	?	1	1	?	1	1	?	1	1	?	1	?	?	1		1	1	1	1	1	1	1	1	1	1	1	1	1	1	?	?	1	1	1	1	1	?	?	1	?	1	1	?	?	1	?	1	?	1	1	1	1	1	1	1	1	1	1	1	1	1	1	?	?	1	1	?	1	1	1	1	1	?	1	1	?	?	?	1	1	1	?	1	1	1	1	1	?	1	1	1	1	1	1	1	1	?	1	1	1	1	1	1	?	1	1	1	1	?	1	1	1	1	1	1	?	?	?	1	?	1	1	?	1	1	1	1	1	?	1	1	?	?	1	1	1	1	1	?	1	1	1	1	1	1	?	1	1	1	1	1	1	1	1	?	?	1	1	1	1	?	1	1	1	1	1	1	1	1	?	1	?	1	1	1	1	1	?	1	1	1	1	1	1	1	?	1	?	?	1	1	?	1	1	?	1	1	?	1	?	1	1	?	1	1	1	?	1	1	1	1	1	1	?	1	1	1	1	?	1	1	1	?	1	?	1	1	?	1	1	1	1	1	?	1	1	1	1	1	1	1	1	1	?	?	1	1	?	1	1	1	1	1	1	1	1	1	1	1	1	1	1	1	1		?	1	1	?	1	?	1	1	?	1	1	1	1	1	1	?	1	1	1	1	1	1	1	1	1	1	1	1	1	1	1	1	1	1	1	1	?	1	?	1	?	1	1	?	?	?	?	1	?	1	1	1	1	?	1	1	1	?	?	1	1	1	?	?	1	1	1	1	1	1	?	1	1	1	1	1	?	?	1	?	1	?	1	1	1	1	?	1	1	?	?	1	?	1	?	1	1	1	1	1	1	1	1	?	1	?	1	?	1	?	1	1	1	1	1	?	1	1	?	?	1	1	1	?	1	?	1	1	1	1	1	?	1	1	1	1	?	1	1	?	1	?	1	1	1	?	1	1	1	1	1	1	?	1	?	1	1	?		?	1	1	1	1	1	1	1	1	?	?	?	?	?	?	?	?	1	1	1	1	1	1	?	1	1	1	1	1	1	1	1	1	1	?	?	1	1	1	1	1	1	1	1	?	1	?	1	1	1		1	?	1	1	1	1	1	?	1	1	?	?	?	1	1	?	1		?	1	1	1	?	1	1	1	?	1	1	1	?	1	1	1	1	1	?	1	1	1	1	?	1	?	?	?	1	1	?	?	1	1	1	1	?	1	?	1	?	1	?	?	?	?	?	?	1	?	1	1	1	?	1	1	1	?	1	1	1	1	1	?	1	?	1	?	1	1	1	1	1	1	1	?	1	1	1	1	?	1	1	1	1	1	?	1	1	1	1	1	1	1	?	1	1	1	1	1	1	1	1	1	1	?	1	1	?	?	?	1	1	1	?	1	1	1	?	1	1	1	1	1	1	1	1	?	1	1	1	1	1	?	1	1	?	1	1	1	1	1	?	1	1	?	1	1	1	?	1	1	1	1	1	?	1	1	?	1	1	1	1	1	1	1	1	1	1	1	1	?	?	1	1	1	?	1	1	1	1		?	?	1	1	1	?	1	1	1	1	1	?	1	?	?	1	1	1	1	?	1	?	1	?	1	1	1	1	?	1	1	1	?	1	?	?	1	1	1	1	1	1	1	1	1	?	1	?	?	?	1	1	?	?	?	1	1	?	1	1	?	1	1	1	?	1	1	?	?	1	1		1	1	?	?	1	1	1	1	1	1	1	1	1	?	?	1	?	?	1		1	1	?	1	1	1	1	?	?	1	?	1	1	1	1	1	1	1	1	1	1	1	?	?	1	1	1	1	1	1	1	1	1	1	?	1	1	1	1	1	1	1	1	?	1	1	1	1	1	?	1	?	?
2	614406	Δ1 bp	intergenic (+130/‑438)	AK34_3704 → / → AK34_3705	neutral zinc metallopeptidase family protein/bacterial regulatory s, luxR family protein	Δ	Δ	Δ	Δ	1	?	Δ	Δ	?	Δ	Δ	Δ	?	Δ	?	Δ	Δ	Δ	Δ	Δ	Δ	Δ	Δ	Δ	Δ	?	Δ	Δ	Δ	Δ	?	?	?	Δ	Δ	Δ	?	Δ	Δ	Δ	Δ	Δ	Δ	Δ	Δ	Δ	?	?	Δ	Δ	?	Δ	Δ	Δ	?	Δ	Δ	Δ	?	?	?	Δ	?	Δ	Δ	Δ	Δ	Δ	Δ	Δ	Δ	Δ	?	?	Δ	?	Δ	Δ	Δ	Δ	Δ	Δ	Δ	Δ	Δ	Δ	?	?	Δ	Δ	Δ	Δ	?	Δ	Δ	Δ	Δ	Δ	Δ	Δ	Δ	Δ	Δ	Δ	Δ	Δ	Δ	Δ	Δ	Δ	Δ	Δ	?	?		Δ	Δ	?	?	Δ	Δ	Δ	Δ	Δ	Δ	Δ	Δ	Δ	Δ	Δ	?	?	?	Δ	?	Δ	Δ	Δ	?	Δ	Δ	?	Δ	Δ	Δ	?	Δ	Δ	Δ	Δ	Δ	Δ	Δ	Δ	?	Δ	?	Δ	Δ	Δ	?	Δ	?	Δ	Δ	Δ	?	Δ	Δ	?	Δ	Δ	?	Δ	Δ	?	Δ	?	?	Δ		Δ	Δ	Δ	Δ	Δ	Δ	Δ	Δ	Δ	Δ	Δ	Δ	Δ	Δ	?	?	Δ	Δ	Δ	Δ	Δ	?	?	Δ	?	Δ	Δ	?	?	Δ	?	Δ	?	Δ	Δ	Δ	Δ	Δ	Δ	Δ	Δ	Δ	Δ	Δ	Δ	Δ	Δ	?	?	Δ	Δ	?	Δ	Δ	Δ	Δ	Δ	?	Δ	Δ	?	?	?	Δ	Δ	Δ	?	Δ	Δ	Δ	Δ	Δ	?	Δ	Δ	Δ	Δ	Δ	Δ	Δ	Δ	?	Δ	Δ	Δ	Δ	Δ	Δ	?	Δ	Δ	Δ	Δ	?	Δ	Δ	Δ	Δ	Δ	Δ	?	?	?	Δ	?	Δ	Δ	?	Δ	Δ	Δ	Δ	Δ	?	Δ	Δ	?	?	Δ	Δ	Δ	Δ	Δ	?	Δ	Δ	Δ	Δ	Δ	Δ	?	Δ	Δ	Δ	Δ	Δ	Δ	Δ	Δ	?	?	Δ	Δ	Δ	Δ	?	Δ	Δ	Δ	Δ	Δ	Δ	Δ	Δ	?	Δ	?	Δ	Δ	Δ	Δ	Δ	?	Δ	Δ	Δ	Δ	Δ	Δ	Δ	?	Δ	?	?	Δ	Δ	?	Δ	Δ	?	Δ	Δ	?	Δ	?	Δ	Δ	?	Δ	Δ	Δ	?	Δ	Δ	Δ	Δ	Δ	Δ	?	Δ	Δ	Δ	Δ	?	Δ	Δ	Δ	?	Δ	?	Δ	Δ	?	Δ	Δ	Δ	Δ	Δ	?	Δ	Δ	Δ	Δ	Δ	Δ	Δ	Δ	Δ	?	?	Δ	Δ	?	Δ	Δ	Δ	Δ	Δ	Δ	Δ	Δ	Δ	Δ	Δ	Δ	Δ	Δ	Δ	Δ		?	Δ	Δ	?	Δ	?	Δ	Δ	?	Δ	Δ	Δ	Δ	Δ	Δ	?	Δ	Δ	Δ	Δ	Δ	Δ	Δ	Δ	Δ	Δ	Δ	Δ	Δ	Δ	Δ	Δ	Δ	Δ	Δ	Δ	?	Δ	?	Δ	?	Δ	Δ	?	?	?	?	Δ	?	Δ	Δ	Δ	Δ	?	Δ	Δ	Δ	?	?	Δ	Δ	Δ	?	?	Δ	Δ	Δ	Δ	Δ	Δ	?	Δ	Δ	Δ	Δ	Δ	?	?	Δ	?	Δ	?	Δ	Δ	Δ	Δ	?	Δ	Δ	?	?	Δ	?	Δ	?	Δ	Δ	Δ	Δ	Δ	Δ	Δ	Δ	?	Δ	?	Δ	?	Δ	?	Δ	Δ	Δ	Δ	Δ	?	Δ	Δ	?	?	Δ	Δ	Δ	?	Δ	?	Δ	Δ	Δ	Δ	Δ	?	Δ	Δ	Δ	Δ	?	Δ	Δ	?	Δ	?	Δ	Δ	Δ	?	Δ	Δ	Δ	Δ	Δ	Δ	?	Δ	?	Δ	Δ	?		?	Δ	Δ	Δ	Δ	Δ	Δ	Δ	Δ	?	?	?	?	?	?	?	?	Δ	Δ	Δ	Δ	Δ	Δ	?	Δ	Δ	Δ	Δ	Δ	Δ	Δ	Δ	Δ	Δ	?	?	Δ	Δ	Δ	Δ	Δ	Δ	Δ	Δ	?	Δ	?	Δ	Δ	Δ	1	Δ	?	Δ	Δ	Δ	Δ	Δ	?	Δ	Δ	?	?	?	Δ	Δ	?	Δ	1	?	Δ	Δ	Δ	?	Δ	Δ	Δ	?	Δ	Δ	Δ	?	Δ	Δ	Δ	Δ	Δ	?	Δ	Δ	Δ	Δ	?	Δ	?	?	?	Δ	Δ	?	?	Δ	Δ	Δ	Δ	?	Δ	?	Δ	?	Δ	?	?	?	?	?	?	Δ	?	Δ	Δ	Δ	?	Δ	Δ	Δ	?	Δ	Δ	Δ	Δ	Δ	?	Δ	?	Δ	?	Δ	Δ	Δ	Δ	Δ	Δ	Δ	?	Δ	Δ	Δ	Δ	?	Δ	Δ	Δ	Δ	Δ	?	Δ	Δ	Δ	Δ	Δ	Δ	Δ	?	Δ	Δ	Δ	Δ	Δ	Δ	Δ	Δ	Δ	Δ	?	Δ	Δ	?	?	?	Δ	Δ	Δ	?	Δ	Δ	Δ	?	Δ	Δ	Δ	Δ	Δ	Δ	Δ	Δ	?	Δ	Δ	Δ	Δ	Δ	?	Δ	Δ	?	Δ	Δ	Δ	Δ	Δ	?	Δ	Δ	?	Δ	Δ	Δ	?	Δ	Δ	Δ	Δ	Δ	?	Δ	Δ	?	Δ	Δ	Δ	Δ	Δ	Δ	Δ	Δ	Δ	Δ	Δ	Δ	?	?	Δ	Δ	Δ	?	Δ	Δ	Δ	Δ		?	?	Δ	Δ	Δ	?	Δ	Δ	Δ	Δ	Δ	?	Δ	?	?	Δ	Δ	Δ	Δ	?	Δ	?	Δ	?	Δ	Δ	Δ	Δ	?	Δ	Δ	Δ	?	Δ	?	?	Δ	Δ	Δ	Δ	Δ	Δ	Δ	Δ	Δ	?	Δ	?	?	?	Δ	Δ	?	?	?	Δ	Δ	?	Δ	Δ	?	Δ	Δ	Δ	?	Δ	Δ	?	?	Δ	Δ	1	Δ	Δ	?	?	Δ	Δ	Δ	Δ	Δ	Δ	Δ	Δ	Δ	?	?	Δ	?	?	Δ		Δ	Δ	?	Δ	Δ	Δ	Δ	?	?	Δ	?	Δ	Δ	Δ	Δ	Δ	Δ	Δ	Δ	Δ	Δ	Δ	?	?	Δ	Δ	Δ	Δ	Δ	Δ	Δ	Δ	Δ	Δ	?	Δ	Δ	Δ	Δ	Δ	Δ	Δ	Δ	?	Δ	Δ	Δ	Δ	Δ	?	Δ	?	?
2	614406	27 bp→32 bp	intergenic (+130/‑412)	AK34_3704 → / → AK34_3705	neutral zinc metallopeptidase family protein/bacterial regulatory s, luxR family protein						?			?				?		?											?					?	?	?				?										?	?			?				?				?	?	?												?	1		?											?	?					?																				?	?				1	?												?	?	?		?				1			?				?									?		?				?		?				?			?			?			?		?	?																	?	?						?	?		?			?	?		?		?															?	?			?						?			?	?	?				?						?									?							?					?							?	?	?		?			?						?			1	?						?							?									?	?					?									?		?						?								?		?	?			?			?			?		?			?				?							?					?				?		?			?						?							?			?	?			?																		?			?		?			?							?																					?		?		?			?	?	?	?		?					?				?	?				?	?							?						?	?		?		?					?			?	?		?		?					?				?		?		?		?						?			?	?				?		?						?					?			?		1				?							?		1			?		?									?	?	?	?	?	?	?	?							?											?	?									?		?						?						?			?	?	?			?			?				?				?				?						?					?		?	?	?			?	?					?		?		?		?	?	?	?	?	?		?				?				?						?		?		?								?					?						?								?											?			?	?	?				?				?									?						?			?						?			?				?						?			?													?	?				?						?	?				?						?		?	?					?		?		?					?						?	?										?		?	?	?			?	?	?			?			?				?			?	?						?	?										?	1		?	?					?					?	?		?												?	?											?									?						?		?	?
2	614419	Δ1 bp	intergenic (+143/‑425)	AK34_3704 → / → AK34_3705	neutral zinc metallopeptidase family protein/bacterial regulatory s, luxR family protein					1	?			?				?		?											?					?	?	?				?										?	?			?				?				?	?	?		?										?	?		?											?	?					?																				?	?				?	?												?	?	?		?				?			?				?									?		?				?		?				?			?			?			?		?	?																	?	?						?	?		?			?	?		?		?															?	?			?						?			?	?	?				?						?									?							?					?							?	?	?		?			?						?			?	?						?							?									?	?					?									?		?						?								?		?	?			?			?			?		?			?				?							?					?				?		?			?						?							?			?	?			?																		?			?		?			?							?																					?		?		?			?	?	?	?		?					?				?	?				?	?							?						?	?		?		?					?			?	?		?		?					?				?		?		?		?						?			?	?				?		?						?					?			?		?				?							?		?			?		?									?	?	?	?	?	?	?	?							?											?	?									?		?				1		?						?			?	?	?			?		1	?				?				?				?						?					?		?	?	?			?	?					?		?		?		?	?	?	?	?	?		?				?				?						?		?		?								?					?						?								?											?			?	?	?				?				?									?						?			?						?			?				?						?			?													?	?				?						?	?				?						?		?	?					?		?		?					?				?		?	?										?		?	?	?			?	?	?			?			?				?			?	?			1			?	?										?	?		?	?					?					?	?		?												?	?											?									?						?		?	?
2	614432	Δ1 bp	intergenic (+156/‑412)	AK34_3704 → / → AK34_3705	neutral zinc metallopeptidase family protein/bacterial regulatory s, luxR family protein					?	?			?				?		?											?					?	?	?				?										?	?			?				?				?	?	?		?										?	?		?											?	?					?																				?	?	1			?	?												?	?	?		?				?			?				?							?		?		?				?		?				?			?			?			?		?	?		1															?	?						?	?		?			?	?		?		?															?	?			?						?			?	?	?				?						?									?							?					?							?	?	?		?			?						?			?	?						?							?									?	?					?									?		?						?								?		?	?			?			?			?		?			?				?							?					?				?		?			?						?							?			?	?			?																	?	?			?		?			?							?																					?		?		?			?	?	?	?		?					?				?	?				?	?							?						?	?		?		?					?			?	?		?		?					?				?		?		?		?				?		?			?	?				?		?						?					?			?		?				?							?		?			?	1	?									?	?	?	?	?	?	?	?							?											?	?									?		?				1		?						?			?	?	?			?		1	?				?				?				?						?					?		?	?	?			?	?					?		?		?		?	?	?	?	?	?		?				?				?						?		?	?	?								?					?						?								?											?			?	?	?				?				?									?						?			?						?			?				?						?			?													?	?				?						?	?				?						?		?	?					?		?		?					?				?		?	?										?		?	?	?			?	?	?			?			?				?			?	?			?			?	?										?	?		?	?		?			?	?				?	?		?												?	?											?									?	1					?		?	?
2	614433	76 bp x 2	duplication	AK34_3704 → / → AK34_3705	neutral zinc metallopeptidase family protein/bacterial regulatory s, luxR family protein																																																																																																																																																																	1																																																																																				1																1																												1						?																										1															1																																																																							?								1																																																																																														?																						?																										?																																						1																						1																																																																				1								1	1							1																																				1						1																1																																																																									1																												1				1		1	1				1
2	614433	63 bp x 2	duplication	AK34_3704 → / → AK34_3705	neutral zinc metallopeptidase family protein/bacterial regulatory s, luxR family protein																															1																																			1																																																																																									1																														1																																																																																																														?																																																																																																																?																																																																																																						?																						?																										?																																																																																																																																																																																																																																																																																																																		1																																																																																																																	1
2	614457	Δ1 bp	intergenic (+181/‑387)	AK34_3704 → / → AK34_3705	neutral zinc metallopeptidase family protein/bacterial regulatory s, luxR family protein																																																																														1																							1		1								?																																				?							?																																																																																																									1			1										?						1			1		?			?									?	?															1	?		1																																																																	?																												?													?																	1																																																					?	?	?	?	?	?	1		1	?		?	?	1	?			1		?		1				?			?	?	?	?								?		?	?																									?														?																																																		1																												?						1																																																																					?		?			?																																														?																							?																																										?															?
2	614520	+76 bp	intergenic (+244/‑324)	AK34_3704 → / → AK34_3705	neutral zinc metallopeptidase family protein/bacterial regulatory s, luxR family protein																																																																																																																																																																																																																																																																																																							?																																																																																																																?																																																																																																																		1					1					?																										?
2	614520	+89 bp	intergenic (+244/‑324)	AK34_3704 → / → AK34_3705	neutral zinc metallopeptidase family protein/bacterial regulatory s, luxR family protein																																																																																																																																											1																																																																																																						1							1						1																																	1								?																																																																																																																?																															1																																																																																													?																										?																																		1																																																																																																									1																																														1																																																																																																																		1					1													1		1																										1
2	614559	(TCTCGG)4→3	intergenic (+283/‑280)	AK34_3704 → / → AK34_3705	neutral zinc metallopeptidase family protein/bacterial regulatory s, luxR family protein																																																																																																						1																																																																																																																																																																																																	?																																																																																																																?								1																																																																																																																				?																										?
2	614564	(TCTCGG)4→5	intergenic (+288/‑280)	AK34_3704 → / → AK34_3705	neutral zinc metallopeptidase family protein/bacterial regulatory s, luxR family protein																																																																																																																																																																																																																																																																																																	1						?							1																																																																																																									?																																																																																																																												?																										?																																																																																																																																																															1
2	614658	(CCCGAGC)6→5	intergenic (+382/‑180)	AK34_3704 → / → AK34_3705	neutral zinc metallopeptidase family protein/bacterial regulatory s, luxR family protein																																																																																																																																																			?							?																																																																																																																																													?	?																?																																																																																															?																																																																																																																																										?												?														?																								1																																																																																																																																	?		?			?
2	614664	(CCCGAGC)6→7	intergenic (+388/‑180)	AK34_3704 → / → AK34_3705	neutral zinc metallopeptidase family protein/bacterial regulatory s, luxR family protein																																																																																																																																																			?																																																																																														1				1			1						1																																									?	?																																								1		1				1																																														1									1										?																															1																																																																																																											?												?														?																																																																																																																														1																													?																																																																																																																																	1	1		1			1	1	1	1	1	1	1	1	1	1	1	1	1	1	1	1	1	1																								1
