## Supplemental Tables 1-10 for "*De novo* mutations mediate phenotypic switching in an opportunistic human lung pathogen" (part 3 of 3)

### Sheet: S6 Raw Breseq Data (continued)
Table S6: Unprocessed Breseq output profiling B. dolosa isolates from Patients J, Q, and R. Samples are named with the format ""Patient-Sample Type-Location number (first two numbers) isolate number (second two numbers). LT = lung tissue, BL = blood, SL = spleen, and LG = lymph node. Each column describes one isolate, and each row a mutation. A 1 indicates a mutation is present in a sample, a 'Δ' indicates that this row's mutation occurred within a region deleted in that specific isolate, and a "?" indicates that coverage at that position was too low for a definitive call.
2	614664	(CCCGAGC)6→9	intergenic (+388/‑180)	AK34_3704 → / → AK34_3705	neutral zinc metallopeptidase family protein/bacterial regulatory s, luxR family protein																																																																																																																																																			?																																																																																																																																																				?	?																																																																																																															?																																																																																																																																										?												?														?																																																																																																																																																											?																																																																																																																																																																																																										1
2	617375	(C)6→5	intergenic (+103/‑41)	AK34_3706 → / → AK34_3707	aldehyde dehydrogenase family protein/aminotransferase class‑III family protein																																																																																																					1																																																																																																																																																																																																																																																																																																																																																																																																																																																												?																										?
2	622149	(14-bp)3→1	intergenic (+111/‑137)	AK34_3710 → / → AK34_3711	helix‑turn‑helix domain protein/gram‑negative porin family protein				1									1			1		1				1	1																																																											1																																																																		1																																													1	1		1	1	1			1	1	1	1	1	1	1	1																			1	1	1								1																																																											?																?																																																																									1																															1																														1				1																											1																																?																			1			?					1									?																				1						?						1																																								1		1					1		1		1	1	1			1																																																												1	1	1					1		1	1	1	1		1							1									1	1			1			1						1																																																																																																																																																																								1			1	1	1	1	1	1				1																																					1
2	623353	C→A	R347R (CGC→CGA)	AK34_3711 →	gram‑negative porin family protein	1	1	1	1	1	1	1	1	1	1	1	1	1	1	1	1	1	1	1	1	1	1	1	1	1	1	1	1	1	1	1	1	1	1	1	1	1	1	1	1	1	1	1	1	1	1	1	1	1	1	1	1	1	1	1	1	1	1	1	1	1	1	1	1	1	1	1	1	1	1	1	1	1	1	1	1	1	1	1	1	1	1	1	1	1	1	1	1	1	1	1	1	1	1	1	1	1	1	1	1	1	1	1	1	1	1	1	1	1	1	1	1	1	1	1	1	1	1	1	1	1	1	1	1	1	1	1	1	1	1	1	1	1	1	1	1	1	1	1	1	1	1	1	1	1	1	1	1	1	1	1	1	1	1	1	1	1	1	1	1	1	1	1	1	1	1	1	1	1	1	1	1	1	1	1	1	1	1	1	1	1	1	1	1	1	1	1	1	1	1	1	1	1	1	1	1	1	1	1	1	1	1	1	1	1	1	1	1	1	1	1	1	1	1	1	1	1	1	1	1	1	1	1	1	1	1	1	1	1	1	1	1	1	1	1	1	1	1	1	1	1	1	1	1	1	1	1	1	1	1	1	1	1	1	1	1	1	1	1	1	1	1	1	1	1	1	1	1	1	1	1	1	1	1	1	1	1	1	1	1	1	1	1	1	1	1	1	1	1	1	1	1	1	1	1	1	1	1	1	1	1	1	1	1	1	1	1	1	1	1	1	1	1	1	1	1	1	1	1	1	1	1	1	1	1	1	1	1	1	1	1	1	1	1	1	1	1	1	1	1	1	1	1	1	1	1	1	1	1	1	1	1	1	1	1	1	1	1	1	1	1	1	1	1	1	1	1	1	1	1	1	1	1	1	1	1	1	1	1	1	1	1	1	1	1	1	1	1	1	1	1	1	1	1	1	1	1	1	1	1	1	1	1	1	1	1	1	1	1	1	1	1	1	1	1	1	1	1	1	1	1	1	1	1	1	1	1	1	1	1	1	1	1	1	1	1	1	1	1	1	1	1	1	1	1	1	1	1	1	1	1	1	1	1	1	1	1	1	1	1	1	1	1	1	1	1	1	1	1	1	1	1	1	1	1	1	1	1	1	1	1	1	1	1	1	1	1	1	1	1	1	1	1	1	1	1	1	1	1	1	1	1	1	1	1	1	1	1	?	1	1	1	1	1	1	1	1	1	1	1	1	1	1	1	1	1	1	1	1	1	?	1	1	1	1	1	1	1	1	1	1	1	1	1	1	1	1	1	1	1	1	1	1	1	1	1	1	1	1	1	1	1	1	1	1	1	1	1	1	1	1	1	1	1	1	1	1	1	1	1	1	1	1	1	1	1	1	1	1	1	1	1	1	1	1	1	1	1	1	1	1	1	1	1	1	1	1	1	1	1	1	1	1	1	1	1	1	1	1	1	1	1	1	1	1	1	1	1	1	1	1	1	1	1	1	1	1	1	1	1	1	1	1	1	1	1	1	1	1	1	1	1	1	1	1	1	1	1	1	1	1	1	1	1	1	1	1	1	1	1	1	1	1	1	1	1	1	1	1	1	1	1	1	1	1	1	1	1	1	1	1	1	1	1	1	1	1	1	1	1	1	1	1	1	1	1	1	1	1	1	1	1	1	1	1	1	1	1	1	1	1	1	1	1	1	?	1	1	1	1	1	1	1	1	1	1	1	1	1	1	1	1	1	1	1	1	1	1	1	1	1	1	1	1	1	1	1	1	1	1	1	1	1	1	1	1	1	1	1	1	1	1	1	1	1	1	1	1	1	1	1	1	1	1	1	1	1	1	1	1	1	1	1	1	1	1	1	1	1	1	1	1	1	1	1	1	1	1	1	1	1	1	1	1	1	1	1	1	1	1	1	1	1	1	1	1	1	1	1	1	1	1	1	1	1	1	1	1	1	1	1	1	1	1	1	1	1	1	1	1	1	1	1	1	1	1	1	1	1	1	1	1	1	1	1	1	1	1	1	1	1	1	1	1	1	1	1	1	1	1	1	1	1	1	1	1	1	1	1	1	1	1	1	1	1	1	1	1	1	1	1	1	1	1	1	1	1	1	1	1	1	1	1	1	1	1	1	1	1	1	1	1	1	1	1	1	1	1	1	1	1	1	1	1	1	1	1	1	1	1	1	1	1	1	1	1	1	1	1	1	1	1	1	1	1	1	1	1	1	1	1	1	1	1	1	1	1	1	1	1	1	1	1	1	1	1	1	1	1	1	1	1	1	1	1	1
2	633480	G→C	C87W (TGC→TGG)	AK34_3722 ←	carboxymuconolactone decarboxylase family protein																																																																																																																																																			?																																																																																																																																																																																																																																																																																																																																																																																																																																																																																																																																																																																																																			1											1
2	658332	T→G	intergenic (‑2868/‑707)	AK34_3741 ← / → AK34_3744	transposase family protein/transposase family protein									1																																																																																																																																																																																																																																																																																																																																																																																																														?																																																																																																						?									?																											?												?
2	678837	T→G	intergenic (‑272/+164)	AK34_3761 ← / ← AK34_3762	methyltransferase domain protein/hypothetical protein	1	1	1	1	1	1	1	1	1	1	1	1	1	1	1	1	1	1	1	1	1	1	1	1	1	1	1	1	1	1	1	1	1	1	1	1	1	1	1	1	1	1	1	1	1	1	1	1	1	1	1	1	1	1	1	1	1	1	1	1	1	1	1	1	1	1	1	1	1	1	1	1	1	1	1	1	1	1	1	1	1	1	1	1	1	1	1	1	1	1	1	1	1	1	1	1	1	1	1	1	1	1	1	1	1	1	1	1	1	1	1	1	1	1	1	1	1	1	1	1	1	1	1	1	1	1	1	1	1	1	1	1	1	1	1	1	1	1	1	1	1	1	1	1	1	1	1	1	1	1	1	1	1	1	1	1	1	1	1	1	1	1	1	1	1	1	1	1	1	1	1	1	1	1	1	1	1	1	1	1	1	1	1	1	1	1	1	1	1	1	1	1	1	1	1	1	1	1	1	1	1	1	1	1	1	1	1	1	1	1	1	1	1	1	1	1	1	1	1	1	1	1	1	1	1	1	1	1	1	1	1	1	1	1	1	1	1	1	1	1	1	1	1	1	1	1	1	1	1	1	1	1	1	1	1	1	1	1	1	1	1	1	1	1	1	1	1	1	1	1	1	1	1	1	1	1	1	1	1	1	1	1	1	1	1	1	1	1	1	1	1	1	1	1	1	1	1	1	1	1	1	1	1	1	1	1	1	1	1	1	1	1	1	1	1	1	1	1	1	1	1	1	1	1	1	1	1	1	1	1	1	1	1	1	1	1	1	1	1	1	1	1	1	1	1	1	1	1	1	1	1	1	1	1	1	1	1	1	1	1	1	1	1	1	1	1	1	1	1	1	1	1	1	1	1	1	1	1	1	1	1	1	1	1	1	1	1	1	1	1	1	1	1	1	1	1	1	1	1	1	1	1	1	1	1	1	1	1	1	1	1	1	1	1	1	1	1	1	1	1	1	1	1	1	1	1	1	1	1	1	1	1	1	1	1	1	1	1	1	1	1	1	1	1	1	1	1	1	1	1	1	1	1	1	1	1	1	1	1	1	1	1	1	1	1	1	1	1	1	1	1	1	1	1	1	1	1	1	1	1	1	1	1	1	1	1	1	1	1	1	1	1	1	1	1	1	1	1	1	1	1	1	1	1	1	1	1	1	?	1	1	1	1	1	1	1	1	1	1	1	1	1	1	1	1	1	1	1	1	1	?	1	1	1	1	1	1	1	1	1	1	1	1	1	1	1	1	1	1	1	1	1	1	1	1	1	1	1	1	1	1	1	1	1	1	1	1	1	1	1	1	1	1	1	1	1	1	1	1	1	1	1	1	1	1	1	1	1	1	1	1	1	1	1	1	1	1	1	1	1	1	1	1	1	1	1	1	1	1	1	1	1	1	1	1	1	1	1	1	1	1	1	1	1	1	1	1	1	1	1	1	1	1	1	1	1	1	1	1	1	1	1	1	1	1	1	1	1	1	1	1	1	1	1	1	1	1	1	1	1	1	1	1	1	1	1	1	1	1	1	1	1	1	1	1	1	1	1	1	1	1	1	1	1	1	1	1	1	1	1	1	1	1	1	1	1	1	1	1	1	1	1	1	1	1	1	1	1	1	1	1	1	1	1	1	1	1	1	1	1	1	1	1	1	1	1	1	1	1	1	1	1	1	1	1	1	1	1	1	1	1	1	1	1	1	1	1	1	1	1	1	1	1	1	1	1	1	1	1	1	1	1	1	1	1	1	1	1	1	1	1	1	1	1	1	1	1	1	1	1	1	1	1	1	1	1	1	1	1	1	1	1	1	1	1	1	1	1	1	1	1	1	1	1	1	1	1	1	1	1	1	1	1	1	1	1	1	1	1	1	1	1	1	1	1	1	1	1	1	1	1	1	1	1	1	1	1	1	1	1	1	1	1	1	1	1	1	1	1	1	1	1	1	1	1	1	1	1	1	1	1	1	1	1	1	1	1	1	1	1	1	1	1	1	1	1	1	1	1	1	1	1	1	1	1	1	1	1	1	1	1	1	1	1	1	1	1	1	1	1	1	1	1	1	1	1	1	1	1	1	1	1	1	1	1	1	1	1	1	1	1	1	1	1	1	1	1	1	1	1	1	1	1	1	1	1	1	1	1	1	1	1	1	1	1	1	1	1	1	1	1	1	1	1	1	1	1	1	1	1	1	1	1	1	1	1	1	1	1	1	1	1	1	1	1	1	1	1	1	1	1	1	1	1	1	1
2	706004	C→T	L128L (CTC→CTT)	AK34_3790 →	aldehyde dehydrogenase family protein																									1																																																																									?		1				1		1																	1			1		1																																																																																																																																																																								?																																																					?			1	1																																		1																																																																																																																																																																																																																																?		1																																																																																																															?																																																																																																																																																																																																													1
2	706169	C→G	A183A (GCC→GCG)	AK34_3790 →	aldehyde dehydrogenase family protein																																																																																																																																																																																																																																																					1																																																		?																																																																																																																																																																																																																																												?														?
2	719579	T→G	intergenic (+38/‑63)	AK34_3801 → / → AK34_3802	arylamine N‑acetyltransferase/ribbon‑helix‑helix, copG family protein																																																																																														1																																																																																																																																																																						1				1																1															?	?																1																																																																																																																																																																																									1																																																?																																																																																																																																																																																			?		?
2	723491	G→A	G802G (GGC→GGT)	AK34_3805 ←	bacterial NAD‑glutamate dehydrogenase family protein																																																																																																																																																																																																																																																																																																																																								1																																																																																																																																																																																																																									?												?														?																																																																																																																																																											?
2	726554	A→C	Y256D (TAT→GAT)	AK34_3807 ←	hypothetical protein		1				1		1																								1		1		1		1				1		1	1			1		1							1		1	1		1	1	1		1	1			1	1	1	1		1	1					1			1	1								1		1										1		1		1				1			1								1			1					1		1			1		1	1	1		1	1																		1	1				1	1	1		1									1		1	1	1	1					1										1																																	1		1				1			1	1			1	1					1	1		1																																						1			?								1	1												1	1					1												1		1													1				1	1	1	1	1	1	1	1	1	1	1		1		1	1		1		1		1							1									1		1	1	1	1		1			1	1	1						1	1		1	1	1						1	1		1		1	1		1		1		1		1		1			1	1	1	1																1	1		1		1			1				1										1					1		1																															1												1	?		1		1		1					1								1			1	1	1	1	?	1	1	1	1	1	1	1		1	1	1	1	1	1	1	1	1	1	1		1	1	1		1	1	1	1							1			1		1					1												1	1					1														1				1	1		1	1	1		1				1					1		1		1	1	1																																1																?									1		1	1						1					1	1	1	1																																																																																																													1		1		1	1					1																													1																			1	1	1		1	1							1										1	1	1	1	1	1		1	1	1		1	1	1	1		1			1	1	1	1			1		1		1																						1					1		1	1	1	1	1	1
2	734539	T→G	intergenic (‑437/+253)	AK34_3814 ← / ← AK34_3815	yhhN‑like family protein/ABC transporter, substrate‑binding, aliphatic sulfonates family protein																																								1																																																				1																														?																									?																																																																																																																																																				?	?																																																																																																															?						1																						1																																																																										?	1							?	?													?														?												?																																																																																																																																																							?																?																																																																																																																																																																														1
2	734553	C→A	intergenic (‑451/+239)	AK34_3814 ← / ← AK34_3815	yhhN‑like family protein/ABC transporter, substrate‑binding, aliphatic sulfonates family protein																																																																																												1													?																	?																									?																																											?																																																																																																									?	?				?																																																																																																											?																												1																																																																										?			1					?	?		?								?			?														?												?																																																								?												?																				?																																																															?																?						?																																																																			?																																											?																																																										?																												?
2	734555	G→C	intergenic (‑453/+237)	AK34_3814 ← / ← AK34_3815	yhhN‑like family protein/ABC transporter, substrate‑binding, aliphatic sulfonates family protein																																														?																								?							?															1													?														?			?																									?																		?																										?																																																																																	?																							?	?				?																																																																																																											?																																																																																																						?							?	?	?		?											?														?												?																									?																															?																																?																				?																																											?																?																																																														?							?				?																																											?																																																					?			?		?																												?														?
2	734569	A→C	intergenic (‑467/+223)	AK34_3814 ← / ← AK34_3815	yhhN‑like family protein/ABC transporter, substrate‑binding, aliphatic sulfonates family protein																																																																																						?																																																													?						?																																																																																											1																				?																																?																?																																																																																															?																																																																																																						?								?	?											?		?														?											?	?														?														?																																																																																																																											?																?		?			?
2	734571	C→G	intergenic (‑469/+221)	AK34_3814 ← / ← AK34_3815	yhhN‑like family protein/ABC transporter, substrate‑binding, aliphatic sulfonates family protein																																																																																						?																																																													?						?																																																																																											1																				?																																?																?																																																																																																																																																																																																					?								?	?											?		?														?											?	?														?														?																																																																																																																											?																?		?			?
2	734577	A→C	intergenic (‑475/+215)	AK34_3814 ← / ← AK34_3815	yhhN‑like family protein/ABC transporter, substrate‑binding, aliphatic sulfonates family protein																																																																																						?																																																													?						?																																																																																											1																				?																																?																?																																																																																																																																																																																																					?								?	?											?		?														?											?	?														?														?																																																																																																																											?																?		?			?
2	734579	C→G	intergenic (‑477/+213)	AK34_3814 ← / ← AK34_3815	yhhN‑like family protein/ABC transporter, substrate‑binding, aliphatic sulfonates family protein																																																																																						?																																																													?						?																																																																																											1																				?																																?																?																																																																																																																																																																																																					?								?	?											?		?														?											?	?														?														?																																																																																																																											?																		?			?
2	735627	G→A	A49V (GCG→GTG)	AK34_3815 ←	ABC transporter, substrate‑binding, aliphatic sulfonates family protein																																																																																																																																																																																																																																																																																																																																				1		1			1																																																																																																																																																																																				?									?																																																																																																																																																																																																														?
2	741900	A→G	intergenic (‑117/‑120)	AK34_3820 ← / → AK34_3821	betR domain protein/pyridine nucleotide‑disulfide oxidoreductase family protein																																																																																																																																																																																																																																																																																																							?																																																																																																																																																	1																																																																					?																																																														?																																																																																																																																																									?
2	744697	C→T	W293* (TGG→TGA)	AK34_3823 ←	esterase family protein			1		1				1		1	1																	1						1																																																			1								1																								1				?			1						1																?																																																																																									1															?									1				1															1	1														1	?				1		1		1							1		1															?				1																	1																																										1																	?				1							1													1												1																																							1															1												?																						?			1											?																																																																																																							1			1																																																									?		?											1			?		?			1																																																																												?																																																																																																																																							1
2	753835	G→T	intergenic (‑331/+46)	AK34_3829 ← / ← AK34_3830	hypothetical protein/snoaL‑like polyketide cyclase family protein																																																																																																																																																																																																																																																																																																							?																																																																																																																																																																																																																																																																						?																																																																																																																																																																																																																																																																																																																																																																																								1					1
2	759020	C→T	G35S (GGC→AGC)	AK34_3836 ←	hypothetical protein																																																																																																																																																																																																																																																																																																							?	?																																																																																																															?																																																																																																																												?														?																										?																																																																																																																																																									?		?																																																																																																																																																																																																																																														1
2	766426	Δ12 bp	coding (293‑304/876 nt)	AK34_3844 ←	helix‑turn‑helix domain, rpiR family protein																																																																																																																																																			?																																																																																																																																																1				?																	?																																																																																																																																																																																																																											?														?												?																																																																																																																																																																							?
2	787305	C→T	V124M (GTG→ATG)	AK34_3862 ←	hypothetical protein	1	1	1	1	1	1	1	1	1	1	1	1	1	1	1	1	1	1	1	1	1	1	1	1	1	1	1	1	1	1	1	1	1	1	1	1	1	1	1	1	1	1	1	1	1	1	1	1	1	1	1	1	1	1	1	1	1	1	1	1	1	1	1	1	1	1	1	1	1	1	1	1	1	1	1	1	1	1	1	1	1	1	1	1	1	1	1	1	1	1	1	1	1	1	1	1	1	1	1	1	1	1	1	1	1	1	1	1	1	1	1	1	1	1	1	1	1	1	1	1	1	1	1	1	1	1	1	1	1	1	1	1	1	1	1	1	1	1	1	1	1	1	1	1	1	1	1	1	1	1	1	1	1	1	1	1	1	1	1	1	1	1	1	1	1	1	1	1	1	1	1	1	1	1	1	1	1	1	1	1	1	1	1	1	1	1	1	1	1	1	1	1	1	1	1	1	1	1	1	1	1	1	1	1	1	1	1	1	1	1	1	1	1	1	1	1	1	1	1	1	1	1	1	1	1	1	1	1	1	1	1	1	1	1	1	1	1	1	1	1	1	1	1	1	1	1	1	1	1	1	1	1	1	1	1	1	1	1	1	1	1	1	1	1	1	1	1	1	1	1	1	1	1	1	1	1	1	1	1	1	1	1	1	1	1	1	1	1	1	1	1	1	1	1	?	?	1	1	1	1	1	1	1	1	1	1	1	1	1	1	1	1	1	1	1	1	1	1	1	1	1	1	1	1	1	1	1	1	1	1	1	1	1	1	1	1	1	1	1	1	1	1	1	1	1	1	1	1	1	1	1	1	1	1	1	1	1	1	1	1	1	1	1	1	1	1	1	1	1	1	1	1	1	1	1	1	1	1	1	1	1	1	1	1	1	1	1	1	1	1	1	1	1	1	1	1	1	1	1	1	1	1	1	1	1	1	?	1	1	1	1	1	1	1	1	1	1	1	1	1	1	1	1	1	1	1	1	1	1	1	1	1	1	1	1	1	1	1	1	1	1	1	1	1	1	1	1	1	1	1	1	1	1	1	1	1	1	1	1	1	1	1	1	1	1	1	1	1	1	1	1	1	1	1	1	1	1	1	1	1	1	1	1	1	1	1	1	1	1	1	1	1	1	1	1	1	1	1	1	1	1	1	1	1	1	1	1	1	?	1	1	1	1	1	1	1	1	1	1	1	1	1	1	1	1	1	1	1	1	1	1	1	1	1	1	1	1	1	1	1	1	1	1	1	1	1	1	1	1	1	1	1	1	1	1	1	?	1	1	1	1	1	1	1	1	1	1	1	1	1	1	1	1	1	1	1	1	1	1	1	1	1	1	1	1	1	1	1	1	1	1	1	1	1	1	1	1	1	1	1	1	1	1	1	1	1	1	1	1	1	1	1	1	1	1	1	1	1	1	1	1	1	1	1	1	1	1	1	1	1	1	1	1	1	1	1	1	1	1	1	1	1	1	1	1	1	1	1	1	1	1	1	1	1	1	1	1	1	1	1	1	1	1	1	1	1	1	1	1	1	1	1	1	1	1	1	1	1	1	1	1	1	1	1	1	1	1	1	1	1	1	1	1	1	1	1	1	1	1	1	1	1	1	1	1	1	1	1	1	1	1	1	1	1	1	1	1	1	1	1	1	1	1	?	1	?	1	1	1	1	1	1	1	1	1	1	1	1	1	1	1	1	1	1	1	1	1	1	1	1	1	1	1	1	1	1	1	1	1	1	1	1	1	1	1	1	1	1	1	1	1	1	1	1	1	1	1	1	1	1	1	1	1	1	1	1	1	1	1	1	1	1	1	1	1	1	1	1	1	1	1	1	1	1	1	1	1	1	1	1	1	1	1	1	1	1	1	1	1	1	1	1	1	1	1	1	1	1	1	1	1	1	1	1	1	1	1	1	1	1	1	1	1	1	1	1	1	1	1	1	1	1	1	1	1	1	1	1	1	1	1	1	1	1	1	1	1	1	1	1	1	1	1	1	1	1	1	1	1	1	1	1	1	1	1	1	1	1	1	1	1	1	1	1	1	1	1	1	1	1	1	1	1	1	1	1	1	1	1	1	1	1	1	1	1	1	1	1	1	1	1	1	1	1	1	1	1	1	1	1	1	1	1	1	1	1	1	1	1	1	1	1	1	1	1	1	1	1	1	1	1	1	1	1	1	1	1	1	1	1	1	1	1	1	1	1	1	1	1	1	1	1	1	1	1	1	1	1	1	1	1	1	1	1	1	1
2	787828	(GCGACCGCT)3→4	intergenic (‑154/‑203)	AK34_3862 ← / → AK34_3863	hypothetical protein/sugar (and other) transporter family protein																																																																																																																																																																																																																																																																																																							?																																																																																																																																																																																																																																																																																																																																																																																																																													?																		?																															1
2	801751	G→A	S252N (AGC→AAC)	AK34_3869 →	cytochrome c family protein																																																																																																						1																																													?																																																																																																																																																																																																																																																																																																																																																																																																?																																																																																																																																																																																																	?
2	802946	C→T	S8L (TCG→TTG)	AK34_3871 →	gram‑negative porin family protein																																																																																																																																																													1																																																																																																																																										?																																																																																																																?																																																																																																																												?
2	803409	C→T	I162I (ATC→ATT)	AK34_3871 →	gram‑negative porin family protein																																																																																																																																																			?																																																																																																																																																																																																																																																																				?																																																																																																						?																																				?																																																																						1																			1																																																																																										?		?
2	814135	G→A	S296S (TCG→TCA)	AK34_3880 →	3‑hydroxyacyl‑CoA dehydrogenase, NAD binding domain protein																																																																																																																																																																																																																																																																																																	1						?	?																																																																																																																																																																																																																																																									?																																																																																																																																																																																			?		?			?
2	831393	C→G	P428A (CCG→GCG)	AK34_3895 →	dehydratase family protein																																																																																																																																																																																																																																																																																																																																																																																																																																																																																																																																																			?																																								?																																																																																																																																																									?																							1
2	831856	T→C	V582A (GTG→GCG)	AK34_3895 →	dehydratase family protein																																																																																																																																																			?																																																																																																																																																																																																																																																																																																																																																																										?																						?																										?																																																																																																																																																							?																?																					1			1							1		1
2	873945	C→T	A159V (GCA→GTA)	AK34_3929 →	hypothetical protein																																																																																																																																																																																																																																																																																																																																																																																																																																																										1																																																																			?																																																														?														?
2	907933	T→C	I126T (ATC→ACC)	AK34_3958 →	putative major fimbrial subunit																																																																																																																																																			?																																																																																																																																																																																																																																																																																																																																																																										?																						?														?												?														?																																																																																																																																																					1						?
2	953502	(GGGCGC)6→4	coding (18‑29/558 nt)	AK34_3993 ←	hypothetical protein																																																																																1																																																																																																																																																																																																1											1												?													1																																																																																																			?																																																																																																		?														?	?											?								?						?	?																																																																			?																																																																																															?						?	?											?																																																																																																													?							?	?																								?						?
2	953508	(GGGCGC)6→5	coding (18‑23/558 nt)	AK34_3993 ←	hypothetical protein																																																																																Δ																																																																																																																																																																																																Δ											Δ												?													Δ													1																			1																																																																			?																																																																																																		?														?	?											?								?						?	?																																																									1										?																																																																																			1												?						?	?											?																	1																																																																																												?							?	?																								?						?																																																																												1																	1
2	953513	(GGGCGC)6→7	coding (18/558 nt)	AK34_3993 ←	hypothetical protein																																																																																																																																																																																																																																																																																																							?																																																																																																																?																																																																																																		?															?											?								?						?	?																																																																																																																																																																		?																		?											1																																																																																																		?							?																									?						?
2	966993	(CGGTGAAGGCGG)2→1	coding (2607‑2618/2850 nt)	AK34_4005 →	hypothetical protein																																																																																						?																				1																			?																																																																																																															?																																																										?	?				?				?									?																																																																																															?															?																																																																																							?									?		?									?		?	?													?												?														?																																																																																														?																																																											?
2	967005	(CGGTGAAGGCGG)5→2	coding (2619‑2654/2850 nt)	AK34_4005 →	hypothetical protein																																																																																						?																				1																																																																																																																																																																																													?																	?																																																																																															?															?																																																																																							?									?		?									?		?	?																									?														?																																																																																																																																																									?
2	967005	(CGGTGAAGGCGG)3→2	coding (2619‑2630/2850 nt)	AK34_4005 →	hypothetical protein																																															1																																							?																				Δ																1														1																								1																																																																																																																																		1					?																	?			1																																				1																																																								?															?																																																						1																																	?									?		?									?		?	?																									?														?																		1																																																																																																																																							?
2	967017	(CGGTGAAGGCGG)5→3	coding (2631‑2654/2850 nt)	AK34_4005 →	hypothetical protein																																															1																																							?																				Δ																1			1											1																								1																																																																												1																																																						1				1	?				1				1									?			1																																				1																																																								?															?																																																						1																																	?									?		?									?		?	?																									?														?																		1																																																																												1																																																											?
2	967029	(CGGTGAAGGCGG)5→4	coding (2643‑2654/2850 nt)	AK34_4005 →	hypothetical protein	1	1	1	1	1	1	1	1	1	1	1	1	1	1	1	1	1	1	1	1	1	1	1	1	1	1	1	1	1	1	1	1	1	1	1	1	1	1	1	1	1	1	1	1	1	1	Δ	1	1	1	1	1	1	1	1	1	1	1	1	1	1	1	1	1	1		1	1	1	1	1	1	1	1	1	1	1	1	1	1	1	1	1	1	1	?	1	1	1	1	1	1	1	1	1	1	1	1	1	1	1	1	1	1	1	Δ	1	1	1	1	1	1	1	1	1	1	1	1	1	1	1	Δ	1	1	Δ	1	1	1	1	1	1	1	1	1	1	Δ	1	1	1	1	1	1	1	1	1	1	1	1	1	1	1	1	1	1	1	1	1	1	1	Δ	1	1	1	1	1	1	1	1	1	1	1	1	1	1	1	1	1	1	1	1	1	1	1	1	1	1	1	1	1	1	1	1	1	1	1	1	1	1	1	1	1	1	1	1	1	1	1	1	1	1	1	1	1	1	1	1	1	1	1	1	1	1	1	1	1	1	1	1	1	1	1	1	1	1	1	Δ	1	1	1	1	1	1	1	1	1	1	1	1	1	1	1	1	1	1	1	1	1	1	1	1	1	1	1	1	1	1	1	1	1	1	1	1	1	1	1	1	1	1	1	1	1	1	1	1	1	1	1	1	1	Δ	1	1	1	Δ	?		1	1	Δ	1	1	1	Δ	1	1	1	1	1	1	1	1	?	1	1	Δ	1	1	1	1	1	1	1	1	1	1	1	1	1	1	1	1	1	1	1	1	1	1	1	1	1	1	1	1	1	1	1	1	1	1	1	Δ	1	1	1	1	1	1	1	1	1	1	1	1	1	1	1	1	1	1	1	1	1	1	1	1	1	1	1	1	1	1	1	1	1	1	1	1	1	1	1	1	1	1	1	1	1	1	1	1	1	1	1	1	1	1	1	?	1	1	1	1	1	1	1	1	1	1	1	1	1	1	?	1	1	1	1	1	1	1	1	1	1	1	1	1	1	1	1	1	1	1	1	1	1	1	1	1	1	1	1	1	1	1	1	1	1	1	1	1	1	1	1	1	1	1	1	1	1	1	1	1	1	1	1	1	Δ	1	1	1	1	1	1	1	1	1	1	1	1	1	1	1	1	1	1	1	1	1	1	1	1	1	1	1	1	1	1	1	1	?	1	1	1	1	1	1	1	1	?	1	?	1	1	1	1	1	1	1	1	?	1	?	?	1	1	1	1	1	1	1	1	1	1	1	1	1	1	1	1	1	1	1	1	1	1	1	1	?	1	1	1	1	1	1	1	1	1	1	1	1	1	?	1	1	1	1	1	1	1	1	1	1	1	1	1	1	1	1	1	Δ	1	1	1	1	1	1	1	1	1	1	1	1	1		1	1	1	1	1	1	1	1	1	1	1	1	1	1	1	1	1	1	1	1	1	1	1	1	1	1	1	1	1	1	1	1	1	1	1	1	1	1	1	1	1	1	1	1	1	1	1	1	1	1	1	1	1	1	1	1	1	1	1	1	1	Δ	1	1	1	1	1	1	1	1	1	1	1	1	1	1	1	1	1	1	1	1	1	1	1	1	1	1	1	1	1	1	1	1	1	1	1	1	1	1	1	1	1	1	1	1	1	1	1	1	1	1	1	1	1	1	1	1	1	1	?	1	1	1	1	1	1	1	1	1	1	1	1	1	1	1	1	1	1	1	1	1	1	1	1	1	1	1	1	1	1	1	1	1	1	1	1	1	1	1	1	1	1	1	1	1	1	1	1	1	1	1	1	1	1	1	1	1	1	1	1	1	1	1	1	1	1	1	1	1	1	1	1	1	1	1	1	1	1	1	1	1	1	1	1	1	1	1	1	1	1	1	1	1	1	1	1	1	1	1	1	1	1	1	1	1	1	1	1	1	1	1	1	1	1	1		1	1	1	1	1	1	1	1	1	1	1	1	1	1	1	1	1	1	1	1	1	1	1	1	1	1	1	1	1	1	1	1	1	1	1	1	1	1	1	1	1	1	1	1	1	1	1	1	1	1	1	1	1	1	1	1	1	1	1	1	1	1	1	1	1	1	1	1	1	1	1	1	1	1	1	1	1	1	1	1	1	1	1	1	1	1	1	1	1	1	1	1	1	1	1	1	1	1	1	1	1	1	1	1	1	1	1	1	1	1	1	1	1	1	1	1	1	1	1	1	1	1	1	1	1	1	1	1	1	1	1	1	1	1	1	1	1	1	1	1	1	1	1	1	1	1
2	967029	C→T	G881G (GGC→GGT)	AK34_4005 →	hypothetical protein	Δ	Δ	Δ	Δ	Δ	Δ	Δ	Δ	Δ	Δ	Δ	Δ	Δ	Δ	Δ	Δ	Δ	Δ	Δ	Δ	Δ	Δ	Δ	Δ	Δ	Δ	Δ	Δ	Δ	Δ	Δ	Δ	Δ	Δ	Δ	Δ	Δ	Δ	Δ	Δ	Δ	Δ	Δ	Δ	Δ	Δ	Δ	Δ	Δ	Δ	Δ	Δ	Δ	Δ	Δ	Δ	Δ	Δ	Δ	Δ	Δ	Δ	Δ	Δ	Δ	1	Δ	Δ	Δ	Δ	Δ	Δ	Δ	Δ	Δ	Δ	Δ	Δ	Δ	Δ	Δ	Δ	Δ	Δ	Δ	?	Δ	Δ	Δ	Δ	Δ	Δ	Δ	Δ	Δ	Δ	Δ	Δ	Δ	Δ	Δ	Δ	Δ	Δ	Δ	Δ	Δ	Δ	Δ	Δ	Δ	Δ	Δ	Δ	Δ	Δ	Δ	Δ	Δ	Δ	Δ	Δ	Δ	Δ	Δ	Δ	Δ	Δ	Δ	Δ	Δ	Δ	Δ	Δ	Δ	Δ	Δ	Δ	Δ	Δ	Δ	Δ	Δ	Δ	Δ	Δ	Δ	Δ	Δ	Δ	Δ	Δ	Δ	Δ	Δ	Δ	Δ	Δ	Δ	Δ	Δ	Δ	Δ	Δ	Δ	Δ	Δ	Δ	Δ	Δ	Δ	Δ	Δ	Δ	Δ	Δ	Δ	Δ	Δ	Δ	Δ	Δ	Δ	Δ	Δ	Δ	Δ	Δ	Δ	Δ	Δ	Δ	Δ	Δ	Δ	Δ	Δ	Δ	Δ	Δ	Δ	Δ	Δ	Δ	Δ	Δ	Δ	Δ	Δ	Δ	Δ	Δ	Δ	Δ	Δ	Δ	Δ	Δ	Δ	Δ	Δ	Δ	Δ	Δ	Δ	Δ	Δ	Δ	Δ	Δ	Δ	Δ	Δ	Δ	Δ	Δ	Δ	Δ	Δ	Δ	Δ	Δ	Δ	Δ	Δ	Δ	Δ	Δ	Δ	Δ	Δ	Δ	Δ	Δ	Δ	Δ	Δ	Δ	Δ	Δ	Δ	Δ	Δ	Δ	Δ	Δ	Δ	Δ	Δ	Δ	Δ	Δ	Δ	Δ	Δ	Δ	Δ	Δ	Δ	Δ	Δ	Δ	Δ	Δ	Δ	Δ	Δ	Δ	Δ	Δ	Δ	Δ	Δ	Δ	?	?	Δ	Δ	Δ	Δ	Δ	Δ	Δ	Δ	Δ	Δ	Δ	Δ	Δ	Δ	Δ	?	Δ	Δ	Δ	Δ	Δ	Δ	Δ	Δ	Δ	Δ	Δ	Δ	Δ	Δ	Δ	Δ	Δ	Δ	Δ	Δ	Δ	Δ	Δ	Δ	Δ	Δ	Δ	Δ	Δ	Δ	Δ	Δ	Δ	Δ	Δ	Δ	Δ	Δ	Δ	Δ	Δ	Δ	Δ	Δ	Δ	Δ	Δ	Δ	Δ	Δ	Δ	Δ	Δ	Δ	Δ	Δ	Δ	Δ	Δ	Δ	Δ	Δ	Δ	Δ	Δ	Δ	Δ	Δ	Δ	Δ	Δ	Δ	Δ	Δ	Δ	Δ	Δ	Δ	Δ	Δ	Δ	Δ	Δ	Δ	Δ	Δ	Δ	Δ	Δ	Δ	Δ	Δ	Δ	Δ	?	Δ	Δ	Δ	Δ	Δ	Δ	Δ	Δ	Δ	Δ	Δ	Δ	Δ	Δ	?	Δ	Δ	Δ	Δ	Δ	Δ	Δ	Δ	Δ	Δ	Δ	Δ	Δ	Δ	Δ	Δ	Δ	Δ	Δ	Δ	Δ	Δ	Δ	Δ	Δ	Δ	Δ	Δ	Δ	Δ	Δ	Δ	Δ	Δ	Δ	Δ	Δ	Δ	Δ	Δ	Δ	Δ	Δ	Δ	Δ	Δ	Δ	Δ	Δ	Δ	Δ	Δ	Δ	Δ	Δ	Δ	Δ	Δ	Δ	Δ	Δ	Δ	Δ	Δ	Δ	Δ	Δ	Δ	Δ	Δ	Δ	Δ	Δ	Δ	Δ	Δ	Δ	Δ	Δ	Δ	Δ	Δ	Δ	Δ	Δ	Δ	?	Δ	Δ	Δ	Δ	Δ	Δ	Δ	Δ	?	Δ	?	Δ	Δ	Δ	Δ	Δ	Δ	Δ	Δ	?	Δ	?	?	Δ	Δ	Δ	Δ	Δ	Δ	Δ	Δ	Δ	Δ	Δ	Δ	Δ	Δ	Δ	Δ	Δ	Δ	Δ	Δ	Δ	Δ	Δ	Δ	?	Δ	Δ	Δ	Δ	Δ	Δ	Δ	Δ	Δ	Δ	Δ	Δ	Δ	?	Δ	Δ	Δ	Δ	Δ	Δ	Δ	Δ	Δ	Δ	Δ	Δ	Δ	Δ	Δ	Δ	Δ	Δ	Δ	Δ	Δ	Δ	Δ	Δ	Δ	Δ	Δ	Δ	Δ	Δ	Δ		Δ	Δ	Δ	Δ	Δ	Δ	Δ	Δ	Δ	Δ	Δ	Δ	Δ	Δ	Δ	Δ	Δ	Δ	Δ	Δ	Δ	Δ	Δ	Δ	Δ	Δ	Δ	Δ	Δ	Δ	Δ	Δ	Δ	Δ	Δ	Δ	Δ	Δ	Δ	Δ	Δ	Δ	Δ	Δ	Δ	Δ	Δ	Δ	Δ	Δ	Δ	Δ	Δ	Δ	Δ	Δ	Δ	Δ	Δ	Δ	Δ	Δ	Δ	Δ	Δ	Δ	Δ	Δ	Δ	Δ	Δ	Δ	Δ	Δ	Δ	Δ	Δ	Δ	Δ	Δ	Δ	Δ	Δ	Δ	Δ	Δ	Δ	Δ	Δ	Δ	Δ	Δ	Δ	Δ	Δ	Δ	Δ	Δ	Δ	Δ	Δ	Δ	Δ	Δ	Δ	Δ	Δ	Δ	Δ	Δ	Δ	Δ	Δ	Δ	Δ	Δ	Δ	Δ	Δ	Δ	?	Δ	Δ	Δ	Δ	Δ	Δ	Δ	Δ	Δ	Δ	Δ	Δ	Δ	Δ	Δ	Δ	Δ	Δ	Δ	Δ	Δ	Δ	Δ	Δ	Δ	Δ	Δ	Δ	Δ	Δ	Δ	Δ	Δ	Δ	Δ	Δ	Δ	Δ	Δ	Δ	Δ	Δ	Δ	Δ	Δ	Δ	Δ	Δ	Δ	Δ	Δ	Δ	Δ	Δ	Δ	Δ	Δ	Δ	Δ	Δ	Δ	Δ	Δ	Δ	Δ	Δ	Δ	Δ	Δ	Δ	Δ	Δ	Δ	Δ	Δ	Δ	Δ	Δ	Δ	Δ	Δ	Δ	Δ	Δ	Δ	Δ	Δ	Δ	Δ	Δ	Δ	Δ	Δ	Δ	Δ	Δ	Δ	Δ	Δ	Δ	Δ	Δ	Δ	Δ	Δ	Δ	Δ	Δ	Δ	Δ	Δ	Δ	Δ	Δ	Δ	?	Δ	Δ	Δ	Δ	Δ	Δ	Δ	Δ	Δ	Δ	Δ	Δ	Δ	Δ	Δ	Δ	Δ	Δ	Δ	Δ	Δ	Δ	Δ	Δ	Δ	Δ	Δ	Δ	Δ	Δ	Δ	Δ	Δ	Δ	Δ	Δ	Δ	Δ	Δ	Δ	Δ	Δ	Δ	Δ	Δ	Δ	Δ	Δ	Δ	Δ	Δ	Δ	Δ	Δ	Δ	Δ	Δ	Δ	Δ	Δ	Δ	Δ	Δ	Δ	Δ	Δ	Δ	Δ	Δ	Δ	Δ	Δ	Δ	Δ	Δ	Δ	Δ	Δ	Δ	Δ	Δ	Δ	Δ	Δ	Δ	Δ	Δ	Δ	Δ	Δ	Δ	Δ	Δ	Δ	Δ	Δ	Δ	Δ	Δ	Δ	Δ	Δ	Δ	Δ	Δ	Δ	Δ	Δ	Δ	Δ	Δ	Δ	Δ	Δ	Δ	Δ	Δ	Δ	Δ	Δ	Δ	Δ	Δ	Δ	Δ	Δ	Δ	Δ	Δ	Δ	Δ	Δ	Δ	Δ	Δ	Δ	Δ	Δ	Δ	Δ	Δ	Δ	Δ	Δ	Δ	Δ
2	967032	T→C	G882G (GGT→GGC)	AK34_4005 →	hypothetical protein	Δ	Δ	Δ	Δ	Δ	Δ	Δ	Δ	Δ	Δ	Δ	Δ	Δ	Δ	Δ	Δ	Δ	Δ	Δ	Δ	Δ	Δ	Δ	Δ	Δ	Δ	Δ	Δ	Δ	Δ	Δ	Δ	Δ	Δ	Δ	Δ	Δ	Δ	Δ	Δ	Δ	Δ	Δ	Δ	Δ	Δ	Δ	Δ	Δ	Δ	Δ	Δ	Δ	Δ	Δ	Δ	Δ	Δ	Δ	Δ	Δ	Δ	Δ	Δ	Δ	1	Δ	Δ	Δ	Δ	Δ	Δ	Δ	Δ	Δ	Δ	Δ	Δ	Δ	Δ	Δ	Δ	Δ	Δ	Δ	?	Δ	Δ	Δ	Δ	Δ	Δ	Δ	Δ	Δ	Δ	Δ	Δ	Δ	Δ	Δ	Δ	Δ	Δ	Δ	Δ	Δ	Δ	Δ	Δ	Δ	Δ	Δ	Δ	Δ	Δ	Δ	Δ	Δ	Δ	Δ	Δ	Δ	Δ	Δ	Δ	Δ	Δ	Δ	Δ	Δ	Δ	Δ	Δ	Δ	Δ	Δ	Δ	Δ	Δ	Δ	Δ	Δ	Δ	Δ	Δ	Δ	Δ	Δ	Δ	Δ	Δ	Δ	Δ	Δ	Δ	Δ	Δ	Δ	Δ	Δ	Δ	Δ	Δ	Δ	Δ	Δ	Δ	Δ	Δ	Δ	Δ	Δ	Δ	Δ	Δ	Δ	Δ	Δ	Δ	Δ	Δ	Δ	Δ	Δ	Δ	Δ	Δ	Δ	Δ	Δ	Δ	Δ	Δ	Δ	Δ	Δ	Δ	Δ	Δ	Δ	Δ	Δ	Δ	Δ	Δ	Δ	Δ	Δ	Δ	Δ	Δ	Δ	Δ	Δ	Δ	Δ	Δ	Δ	Δ	Δ	Δ	Δ	Δ	Δ	Δ	Δ	Δ	Δ	Δ	Δ	Δ	Δ	Δ	Δ	Δ	Δ	Δ	Δ	Δ	Δ	Δ	Δ	Δ	Δ	Δ	Δ	Δ	Δ	Δ	Δ	Δ	Δ	Δ	Δ	Δ	Δ	Δ	Δ	Δ	Δ	Δ	Δ	Δ	Δ	Δ	Δ	Δ	Δ	Δ	Δ	Δ	Δ	Δ	Δ	Δ	Δ	Δ	Δ	Δ	Δ	Δ	Δ	Δ	Δ	Δ	Δ	Δ	Δ	Δ	Δ	Δ	Δ	Δ	?	?	Δ	Δ	Δ	Δ	Δ	Δ	Δ	Δ	Δ	Δ	Δ	Δ	Δ	Δ	Δ	?	Δ	Δ	Δ	Δ	Δ	Δ	Δ	Δ	Δ	Δ	Δ	Δ	Δ	Δ	Δ	Δ	Δ	Δ	Δ	Δ	Δ	Δ	Δ	Δ	Δ	Δ	Δ	Δ	Δ	Δ	Δ	Δ	Δ	Δ	Δ	Δ	Δ	Δ	Δ	Δ	Δ	Δ	Δ	Δ	Δ	Δ	Δ	Δ	Δ	Δ	Δ	Δ	Δ	Δ	Δ	Δ	Δ	Δ	Δ	Δ	Δ	Δ	Δ	Δ	Δ	Δ	Δ	Δ	Δ	Δ	Δ	Δ	Δ	Δ	Δ	Δ	Δ	Δ	Δ	Δ	Δ	Δ	Δ	Δ	Δ	Δ	Δ	Δ	Δ	Δ	Δ	Δ	Δ	Δ	?	Δ	Δ	Δ	Δ	Δ	Δ	Δ	Δ	Δ	Δ	Δ	Δ	Δ	Δ	?	Δ	Δ	Δ	Δ	Δ	Δ	Δ	Δ	Δ	Δ	Δ	Δ	Δ	Δ	Δ	Δ	Δ	Δ	Δ	Δ	Δ	Δ	Δ	Δ	Δ	Δ	Δ	Δ	Δ	Δ	Δ	Δ	Δ	Δ	Δ	Δ	Δ	Δ	Δ	Δ	Δ	Δ	Δ	Δ	Δ	Δ	Δ	Δ	Δ	Δ	Δ	Δ	Δ	Δ	Δ	Δ	Δ	Δ	Δ	Δ	Δ	Δ	Δ	Δ	Δ	Δ	Δ	Δ	Δ	Δ	Δ	Δ	Δ	Δ	Δ	Δ	Δ	Δ	Δ	Δ	Δ	Δ	Δ	Δ	Δ	Δ	?	Δ	Δ	Δ	Δ	Δ	Δ	Δ	Δ	?	Δ	?	Δ	Δ	Δ	Δ	Δ	Δ	Δ	Δ	?	Δ	?	?	Δ	Δ	Δ	Δ	Δ	Δ	Δ	Δ	Δ	Δ	Δ	Δ	Δ	Δ	Δ	Δ	Δ	Δ	Δ	Δ	Δ	Δ	Δ	Δ	?	Δ	Δ	Δ	Δ	Δ	Δ	Δ	Δ	Δ	Δ	Δ	Δ	Δ	?	Δ	Δ	Δ	Δ	Δ	Δ	Δ	Δ	Δ	Δ	Δ	Δ	Δ	Δ	Δ	Δ	Δ	Δ	Δ	Δ	Δ	Δ	Δ	Δ	Δ	Δ	Δ	Δ	Δ	Δ	Δ		Δ	Δ	Δ	Δ	Δ	Δ	Δ	Δ	Δ	Δ	Δ	Δ	Δ	Δ	Δ	Δ	Δ	Δ	Δ	Δ	Δ	Δ	Δ	Δ	Δ	Δ	Δ	Δ	Δ	Δ	Δ	Δ	Δ	Δ	Δ	Δ	Δ	Δ	Δ	Δ	Δ	Δ	Δ	Δ	Δ	Δ	Δ	Δ	Δ	Δ	Δ	Δ	Δ	Δ	Δ	Δ	Δ	Δ	Δ	Δ	Δ	Δ	Δ	Δ	Δ	Δ	Δ	Δ	Δ	Δ	Δ	Δ	Δ	Δ	Δ	Δ	Δ	Δ	Δ	Δ	Δ	Δ	Δ	Δ	Δ	Δ	Δ	Δ	Δ	Δ	Δ	Δ	Δ	Δ	Δ	Δ	Δ	Δ	Δ	Δ	Δ	Δ	Δ	Δ	Δ	Δ	Δ	Δ	Δ	Δ	Δ	Δ	Δ	Δ	Δ	Δ	Δ	Δ	Δ	Δ	?	Δ	Δ	Δ	Δ	Δ	Δ	Δ	Δ	Δ	Δ	Δ	Δ	Δ	Δ	Δ	Δ	Δ	Δ	Δ	Δ	Δ	Δ	Δ	Δ	Δ	Δ	Δ	Δ	Δ	Δ	Δ	Δ	Δ	Δ	Δ	Δ	Δ	Δ	Δ	Δ	Δ	Δ	Δ	Δ	Δ	Δ	Δ	Δ	Δ	Δ	Δ	Δ	Δ	Δ	Δ	Δ	Δ	Δ	Δ	Δ	Δ	Δ	Δ	Δ	Δ	Δ	Δ	Δ	Δ	Δ	Δ	Δ	Δ	Δ	Δ	Δ	Δ	Δ	Δ	Δ	Δ	Δ	Δ	Δ	Δ	Δ	Δ	Δ	Δ	Δ	Δ	Δ	Δ	Δ	Δ	Δ	Δ	Δ	Δ	Δ	Δ	Δ	Δ	Δ	Δ	Δ	Δ	Δ	Δ	Δ	Δ	Δ	Δ	Δ	Δ	?	Δ	Δ	Δ	Δ	Δ	Δ	Δ	Δ	Δ	Δ	Δ	Δ	Δ	Δ	Δ	Δ	Δ	Δ	Δ	Δ	Δ	Δ	Δ	Δ	Δ	Δ	Δ	Δ	Δ	Δ	Δ	Δ	Δ	Δ	Δ	Δ	Δ	Δ	Δ	Δ	Δ	Δ	Δ	Δ	Δ	Δ	Δ	Δ	Δ	Δ	Δ	Δ	Δ	Δ	Δ	Δ	Δ	Δ	Δ	Δ	Δ	Δ	Δ	Δ	Δ	Δ	Δ	Δ	Δ	Δ	Δ	Δ	Δ	Δ	Δ	Δ	Δ	Δ	Δ	Δ	Δ	Δ	Δ	Δ	Δ	Δ	Δ	Δ	Δ	Δ	Δ	Δ	Δ	Δ	Δ	Δ	Δ	Δ	Δ	Δ	Δ	Δ	Δ	Δ	Δ	Δ	Δ	Δ	Δ	Δ	Δ	Δ	Δ	Δ	Δ	Δ	Δ	Δ	Δ	Δ	Δ	Δ	Δ	Δ	Δ	Δ	Δ	Δ	Δ	Δ	Δ	Δ	Δ	Δ	Δ	Δ	Δ	Δ	Δ	Δ	Δ	Δ	Δ	Δ	Δ	Δ
2	967038	C→T	G884G (GGC→GGT)	AK34_4005 →	hypothetical protein	Δ	Δ	Δ	Δ	Δ	Δ	Δ	Δ	Δ	Δ	Δ	Δ	Δ	Δ	Δ	Δ	Δ	Δ	Δ	Δ	Δ	Δ	Δ	Δ	Δ	Δ	Δ	Δ	Δ	Δ	Δ	Δ	Δ	Δ	Δ	Δ	Δ	Δ	Δ	Δ	Δ	Δ	Δ	Δ	Δ	Δ	Δ	Δ	Δ	Δ	Δ	Δ	Δ	Δ	Δ	Δ	Δ	Δ	Δ	Δ	Δ	Δ	Δ	Δ	Δ	1	Δ	Δ	Δ	Δ	Δ	Δ	Δ	Δ	Δ	Δ	Δ	Δ	Δ	Δ	Δ	Δ	Δ	Δ	Δ	?	Δ	Δ	Δ	Δ	Δ	Δ	Δ	Δ	Δ	Δ	Δ	Δ	Δ	Δ	Δ	Δ	Δ	Δ	Δ	Δ	Δ	Δ	Δ	Δ	Δ	Δ	Δ	Δ	Δ	Δ	Δ	Δ	Δ	Δ	Δ	Δ	Δ	Δ	Δ	Δ	Δ	Δ	Δ	Δ	Δ	Δ	Δ	Δ	Δ	Δ	Δ	Δ	Δ	Δ	Δ	Δ	Δ	Δ	Δ	Δ	Δ	Δ	Δ	Δ	Δ	Δ	Δ	Δ	Δ	Δ	Δ	Δ	Δ	Δ	Δ	Δ	Δ	Δ	Δ	Δ	Δ	Δ	Δ	Δ	Δ	Δ	Δ	Δ	Δ	Δ	Δ	Δ	Δ	Δ	Δ	Δ	Δ	Δ	Δ	Δ	Δ	Δ	Δ	Δ	Δ	Δ	Δ	Δ	Δ	Δ	Δ	Δ	Δ	Δ	Δ	Δ	Δ	Δ	Δ	Δ	Δ	Δ	Δ	Δ	Δ	Δ	Δ	Δ	Δ	Δ	Δ	Δ	Δ	Δ	Δ	Δ	Δ	Δ	Δ	Δ	Δ	Δ	Δ	Δ	Δ	Δ	Δ	Δ	Δ	Δ	Δ	Δ	Δ	Δ	Δ	Δ	Δ	Δ	Δ	Δ	Δ	Δ	Δ	Δ	Δ	Δ	Δ	Δ	Δ	Δ	Δ	Δ	Δ	Δ	Δ	Δ	Δ	Δ	Δ	Δ	Δ	Δ	Δ	Δ	Δ	Δ	Δ	Δ	Δ	Δ	Δ	Δ	Δ	Δ	Δ	Δ	Δ	Δ	Δ	Δ	Δ	Δ	Δ	Δ	Δ	Δ	Δ	Δ	?	?	Δ	Δ	Δ	Δ	Δ	Δ	Δ	Δ	Δ	Δ	Δ	Δ	Δ	Δ	Δ	?	Δ	Δ	Δ	Δ	Δ	Δ	Δ	Δ	Δ	Δ	Δ	Δ	Δ	Δ	Δ	Δ	Δ	Δ	Δ	Δ	Δ	Δ	Δ	Δ	Δ	Δ	Δ	Δ	Δ	Δ	Δ	Δ	Δ	Δ	Δ	Δ	Δ	Δ	Δ	Δ	Δ	Δ	Δ	Δ	Δ	Δ	Δ	Δ	Δ	Δ	Δ	Δ	Δ	Δ	Δ	Δ	Δ	Δ	Δ	Δ	Δ	Δ	Δ	Δ	Δ	Δ	Δ	Δ	Δ	Δ	Δ	Δ	Δ	Δ	Δ	Δ	Δ	Δ	Δ	Δ	Δ	Δ	Δ	Δ	Δ	Δ	Δ	Δ	Δ	Δ	Δ	Δ	Δ	Δ	?	Δ	Δ	Δ	Δ	Δ	Δ	Δ	Δ	Δ	Δ	Δ	Δ	Δ	Δ	?	Δ	Δ	Δ	Δ	Δ	Δ	Δ	Δ	Δ	Δ	Δ	Δ	Δ	Δ	Δ	Δ	Δ	Δ	Δ	Δ	Δ	Δ	Δ	Δ	Δ	Δ	Δ	Δ	Δ	Δ	Δ	Δ	Δ	Δ	Δ	Δ	Δ	Δ	Δ	Δ	Δ	Δ	Δ	Δ	Δ	Δ	Δ	Δ	Δ	Δ	Δ	Δ	Δ	Δ	Δ	Δ	Δ	Δ	Δ	Δ	Δ	Δ	Δ	Δ	Δ	Δ	Δ	Δ	Δ	Δ	Δ	Δ	Δ	Δ	Δ	Δ	Δ	Δ	Δ	Δ	Δ	Δ	Δ	Δ	Δ	Δ	?	Δ	Δ	Δ	Δ	Δ	Δ	Δ	Δ	?	Δ	?	Δ	Δ	Δ	Δ	Δ	Δ	Δ	Δ	?	Δ	?	?	Δ	Δ	Δ	Δ	Δ	Δ	Δ	Δ	Δ	Δ	Δ	Δ	Δ	Δ	Δ	Δ	Δ	Δ	Δ	Δ	Δ	Δ	Δ	Δ	?	Δ	Δ	Δ	Δ	Δ	Δ	Δ	Δ	Δ	Δ	Δ	Δ	Δ	?	Δ	Δ	Δ	Δ	Δ	Δ	Δ	Δ	Δ	Δ	Δ	Δ	Δ	Δ	Δ	Δ	Δ	Δ	Δ	Δ	Δ	Δ	Δ	Δ	Δ	Δ	Δ	Δ	Δ	Δ	Δ		Δ	Δ	Δ	Δ	Δ	Δ	Δ	Δ	Δ	Δ	Δ	Δ	Δ	Δ	Δ	Δ	Δ	Δ	Δ	Δ	Δ	Δ	Δ	Δ	Δ	Δ	Δ	Δ	Δ	Δ	Δ	Δ	Δ	Δ	Δ	Δ	Δ	Δ	Δ	Δ	Δ	Δ	Δ	Δ	Δ	Δ	Δ	Δ	Δ	Δ	Δ	Δ	Δ	Δ	Δ	Δ	Δ	Δ	Δ	Δ	Δ	Δ	Δ	Δ	Δ	Δ	Δ	Δ	Δ	Δ	Δ	Δ	Δ	Δ	Δ	Δ	Δ	Δ	Δ	Δ	Δ	Δ	Δ	Δ	Δ	Δ	Δ	Δ	Δ	Δ	Δ	Δ	Δ	Δ	Δ	Δ	Δ	Δ	Δ	Δ	Δ	Δ	Δ	Δ	Δ	Δ	Δ	Δ	Δ	Δ	Δ	Δ	Δ	Δ	Δ	Δ	Δ	Δ	Δ	Δ	?	Δ	Δ	Δ	Δ	Δ	Δ	Δ	Δ	Δ	Δ	Δ	Δ	Δ	Δ	Δ	Δ	Δ	Δ	Δ	Δ	Δ	Δ	Δ	Δ	Δ	Δ	Δ	Δ	Δ	Δ	Δ	Δ	Δ	Δ	Δ	Δ	Δ	Δ	Δ	Δ	Δ	Δ	Δ	Δ	Δ	Δ	Δ	Δ	Δ	Δ	Δ	Δ	Δ	Δ	Δ	Δ	Δ	Δ	Δ	Δ	Δ	Δ	Δ	Δ	Δ	Δ	Δ	Δ	Δ	Δ	Δ	Δ	Δ	Δ	Δ	Δ	Δ	Δ	Δ	Δ	Δ	Δ	Δ	Δ	Δ	Δ	Δ	Δ	Δ	Δ	Δ	Δ	Δ	Δ	Δ	Δ	Δ	Δ	Δ	Δ	Δ	Δ	Δ	Δ	Δ	Δ	Δ	Δ	Δ	Δ	Δ	Δ	Δ	Δ	Δ	?	Δ	Δ	Δ	Δ	Δ	Δ	Δ	Δ	Δ	Δ	Δ	Δ	Δ	Δ	Δ	Δ	Δ	Δ	Δ	Δ	Δ	Δ	Δ	Δ	Δ	Δ	Δ	Δ	Δ	Δ	Δ	Δ	Δ	Δ	Δ	Δ	Δ	Δ	Δ	Δ	Δ	Δ	Δ	Δ	Δ	Δ	Δ	Δ	Δ	Δ	Δ	Δ	Δ	Δ	Δ	Δ	Δ	Δ	Δ	Δ	Δ	Δ	Δ	Δ	Δ	Δ	Δ	Δ	Δ	Δ	Δ	Δ	Δ	Δ	Δ	Δ	Δ	Δ	Δ	Δ	Δ	Δ	Δ	Δ	Δ	Δ	Δ	Δ	Δ	Δ	Δ	Δ	Δ	Δ	Δ	Δ	Δ	Δ	Δ	Δ	Δ	Δ	Δ	Δ	Δ	Δ	Δ	Δ	Δ	Δ	Δ	Δ	Δ	Δ	Δ	Δ	Δ	Δ	Δ	Δ	Δ	Δ	Δ	Δ	Δ	Δ	Δ	Δ	Δ	Δ	Δ	Δ	Δ	Δ	Δ	Δ	Δ	Δ	Δ	Δ	Δ	Δ	Δ	Δ	Δ	Δ
2	967040	(CGGTGAAGGCGG)5→6	coding (2654/2850 nt)	AK34_4005 →	hypothetical protein																																																																																																																																																																																																																																																																																																							?																																																																																																																?																																																																																																						?									?											?		?																										?														?																																1																																																																																																																									?
2	972956	A→G	intergenic (+63/+232)	AK34_4009 → / ← AK34_4010	hypothetical protein/glyoxalase/Bleomycin resistance /Dioxygenase superfamily protein	1																																																																																																																																																		?																																																																																																																																																				?	?																?																																																																																															?																																																																																																						?																						?																										?														?														?																																																																																																																																											?		?
2	972963	G→A	intergenic (+70/+225)	AK34_4009 → / ← AK34_4010	hypothetical protein/glyoxalase/Bleomycin resistance /Dioxygenase superfamily protein	1																																																																																																																																																		?																																																																																																																																																				?																	?																																																																																															?																																																																																																						?																						?																										?														?														?																																																																																																																																											?		?
2	972975	Δ1 bp	intergenic (+82/+213)	AK34_4009 → / ← AK34_4010	hypothetical protein/glyoxalase/Bleomycin resistance /Dioxygenase superfamily protein							?				?			?												?	?				?			?												?						?																												?						?																																				?																1				?					?						?																																																																																								?				1			?						?																																									?	?		?														?							?	?								?										?				?																																								?						?					?	?	?		?			?	?	?		?			?													?								?		?		?		?	?			?																																																																							?								?	?		?								?			?	?													?												?						?								?														?																								?				?			?																	?	?																										?										?	?					?																					?											?																?		?															?	?																					?													?								?																																							?							?										?															?	?	?				?	?	?	?	?	?	?	?	?	?		?	?	?	?	?	?	1													?																																																										?																												?
2	972979	A→G	intergenic (+86/+209)	AK34_4009 → / ← AK34_4010	hypothetical protein/glyoxalase/Bleomycin resistance /Dioxygenase superfamily protein							?				?			?												?	?				?			?												?						?																												?						?																																?				?																1				?					?						?																																																																																								?				1			?						?																																									?	?		?														?							?	?		?						?		?						?		?				?																																								?						?					?	?	?		1			?	?	?		?			?													?								?		?		?		?	?			?			?																																			?																																	?								?	?		?								?			?	?													?												?						?								?														?																								?				?			?																	?	?																										?										?	?			?		?																					?											?																?		?															?	?																					?													?								?																																							?							?										?															?	?	?	?		?	?	?	?	?	?	?	?	?	?	?	?	?	?	?	?	?	1	1													?																																?																										?																												?
2	972981	C→T	intergenic (+88/+207)	AK34_4009 → / ← AK34_4010	hypothetical protein/glyoxalase/Bleomycin resistance /Dioxygenase superfamily protein							?				1															?	?				?			?												?						?																												?						?																																?				?																1				1					?						?																																																																																								1				1			?						?																																									?	?																?							?	?		1						1								1		?				1																																								?						?					?	?	?		1			?	?	?		?			?													?								?		?		?		?	?			?			?																																			?																																	?								?	?		?								?			?	?													?												?						?								?														?																								?							?																	?	?																										?										?	?					?																					1											?																?		?															?	?																					?													?								?																																							?							?										?															?	?	?	1		?	?	?	1	?	?	?	?	1	?	?	?	?	1	1	?	?	1	1													?							?																									?																										?																												?
2	973022	(AACCGACC)11→6	intergenic (+129/+127)	AK34_4009 → / ← AK34_4010	hypothetical protein/glyoxalase/Bleomycin resistance /Dioxygenase superfamily protein							?																			?	?				?			?												?						?																												?																																										?																									?																																																																																															?						?						?																																									?	?																?							?	?																																																																				?					?	?	?					?	?	?					?													?								?		?		1		?	?						?																																																																				?								?	?		?								?			?	?													?												?														?														?																								?																								?	?											?															?										?	?					?																																?																?		?															?	?																					?													?																																															?																	?															?	?	?							?					?						?	?						?									?																																																										?																												?
2	986698	T→A	I180F (ATC→TTC)	AK34_4023 ←	hypothetical protein																																																																																																																																																																																																																																																																																																							?																																																																																																																																																																																																																																																																																																																																																																																			1	1			1	1	1	1	1			1	1	1	1	1	1		1		1	1	1																																																					1						1														1		1	1	1	1	1	1	1	1	1	1	1	1		1			1	1		1		1																																			1		1		1				1
2	998263	G→A	R396C (CGT→TGT)	AK34_4033 ←	hemolysin secretion/activation ShlB/FhaC/HecB family protein																																																																																																																																																																																																																																																																																																																																																																																																																																																																																																																																																																																											?																																																																																																																																																											?																																																										1
2	1005093	T→G	K1605T (AAG→ACG)	AK34_4034 ←	hypothetical protein	1	1	1	1	1	1	1	1	1	1	1	1	1	1	1	1	1	1	1	1	1	1	1	1	1	1	1	1	1	1	1	1	1	1	1	1	1	1	1	1	1	1	1	1	1	1	1	1	1	1	1	1	1	1	1	1	1	1	1	1	1	1	1	1	1	1	1	1	1	1	1	1	1	1	1	1	1	1	1	1	1	1	1	1	1	1	1	1	1	1	1	1	1	1	1	1	1	1	1	1	1	1	1	1	1	1	1	1	1	1	1	1	1	1	1	1	1	1	1	1	1	1	1	1	1	1	1	1	1	1	1	1	1	1	1	1	1	1	1	1	1	1	1	1	1	1	1	1	1	1	1	1	1	1	1	1	1	1	1	1	1	1	1	1	1	1	1	1	1	1	1	1	1	1	1	1	1	1	1	1	1	1	1	1	1	1	1	1	1	1	1	1	1	1	1	1	1	1	1	1	1	1	1	1	1	1	1	1	1	1	1	1	1	1	1	1	1	1	1	1	1	1	1	1	1	1	1	1	1	1	1	1	1	1	1	1	1	1	1	1	1	1	1	1	1	1	1	1	1	1	1	1	1	1	1	1	1	1	1	1	1	1	1	1	1	1	1	1	1	1	1	1	1	1	1	1	1	1	1	1	1	1	1	1	1	1	1	1	1	1	1	1	1	1	1	1	1	1	1	1	1	1	1	1	1	1	1	1	1	1	1	1	1	1	1	1	1	1	1	1	1	1	1	1	1	1	1	1	1	1	1	1	1	1	1	1	1	1	1	1	1	1	1	1	1	1	1	1	1	1	1	1	1	1	1	1	1	1	1	1	1	1	1	1	1	1	1	1	1	1	1	1	1	1	1	1	1	1	1	1	1	1	1	1	1	1	1	1	1	1	1	1	1	1	1	1	1	1	1	1	1	1	1	1	1	1	1	1	1	1	1	1	1	1	1	1	1	1	1	1	1	1	1	1	1	1	1	1	1	1	1	1	1	1	1	1	1	1	1	1	1	1	1	1	1	1	1	1	1	1	1	1	1	1	1	1	1	1	1	1	1	1	1	1	1	1	1	1	1	1	1	1	1	1	1	1	1	1	1	1	1	1	1	1	1	1	1	1	1	1	1	1	1	1	1	1	1	1	1	1	1	1	1	1	1	1	1	1	?	1	1	1	1	1	1	1	1	1	1	1	1	1	1	1	1	1	1	1	1	1	?	1	1	1	1	1	1	1	1	1	1	1	1	1	1	1	1	1	1	1	1	1	1	1	1	1	1	1	1	1	1	1	1	1	1	1	1	1	1	1	1	1	1	1	1	1	1	1	1	1	1	1	1	1	1	1	1	1	1	1	1	1	1	1	1	1	1	1	1	1	1	1	1	1	1	1	1	1	1	1	1	1	1	1	1	1	1	1	1	1	1	1	1	1	1	1	1	1	1	1	1	1	1	1	1	1	1	1	1	1	1	1	1	1	1	1	1	1	1	1	1	1	1	1	1	1	1	1	1	1	1	1	1	1	1	1	1	1	1	1	1	1	1	1	1	1	1	1	1	1	1	1	1	1	1	1	1	1	1	1	1	1	1	1	1	1	1	1	1	1	1	1	1	1	1	1	1	1	1	1	1	1	1	1	1	1	1	1	1	1	1	1	1	1	1	1	1	1	1	1	1	1	1	1	1	1	1	1	1	1	1	1	1	1	1	1	1	1	1	1	1	1	1	1	1	1	1	1	1	1	1	1	1	1	1	1	1	1	1	1	1	1	1	1	1	1	1	1	1	1	1	1	1	1	1	1	1	1	1	1	1	1	1	1	1	1	1	1	1	1	1	1	1	1	1	1	1	1	1	1	1	1	1	1	1	1	1	1	1	1	1	1	1	1	1	1	1	1	1	1	1	1	1	1	1	1	1	1	1	1	1	1	1	1	1	1	1	1	1	1	1	1	1	1	1	1	1	1	1	1	1	1	1	1	1	1	1	1	1	1	1	1	1	1	1	1	1	1	1	1	1	1	1	1	1	1	1	1	1	1	1	1	1	1	1	1	1	1	1	1	1	1	1	1	1	1	1	1	1	1	1	1	1	1	1	1	1	1	1	1	1	1	1	1	1	1	1	1	1	1	1	1	1	1	1	1	1	1	1	1	1	1	1	1	1	1	1	1	1	1	1	1	1	1	1	1	1	1	1	1	1	1	1	1	1	1	1	1	1	1	1	1	1	1	1	1	1	1	1	1	1	1	1	1	1	1
2	1010588	T→C	intergenic (‑682/‑411)	AK34_4034 ← / → AK34_4035	hypothetical protein/hypothetical protein																																																																																																																																																																																																																																																																																																																																																																																																																																																																																																																													?																						?																																																																																																																																									1	1																1																																																																													1																1					1
2	1014145	+CCT	coding (150/471 nt)	AK34_4038 ←	universal stress family protein																																																																																																																																																			?																																																																																																																																																				?																	?																																																																																																																																																																																																																																									?												?														?																																																																																																																																																									?																									1
2	1019398	G→A	A610V (GCG→GTG)	AK34_4043 ←	penicillin binding transpeptidase domain protein																																																																																																				1																																																																																																																																																																																																				?																																																																																																																																																																																																																					?																																																														?
2	1049499	G→C	T200R (ACG→AGG)	AK34_4072 ←	bacterial regulatory helix‑turn‑helix, lysR family protein																																																																																							1																																																																																																																																																																																																																																																																																																																																																										1																																																																																																																												?																																																																																																																																																																							?
2	1056488	T→C	intergenic (+33/+20)	AK34_4077 → / ← AK34_4078	bacterial regulatory s, luxR family protein/alpha/beta hydrolase fold family protein																																																	1																																																																																																																																																																																																																																																							?																																																																																																																																																																																																																																																																																																																				1																																											1														1	1	1	1	1	1	1	1	1	1	1	1	1	1	1	1	1	1	1	1	1	1	1	1	1	1	1	1	1																			?														1				?											1	1	1	1	1	1	1	1	1	1	1	1	1	1	1	1	1	1	1	1	1	1	1	1	1	1	1	1	1	1	1	1	1	1	1	1	1	1	1	1	1	1	1	1	1	1	1	1	1	1	1	1	1	1	1	1	1	1	1	1	1	1	1	1	1	1	1	1		1	1	1	1	1	1	1	1	1	1	1	1	1	1	1	1	1	1	1	1	1	1	1	1	1
2	1059685	T→C	T70A (ACC→GCC)	AK34_4080 ←	aminotransferase class‑III family protein	1	1	1	1	1	1	1	1	1	1	1	1	1	1	1	1	1	1	1	1	1	1	1	1	1	1	1	1	1	1	1	1	1	1	1	1	1	1	1	1	1	1	1	1	1	1	1	1	1	1	1	1	1	1	1	1	1	1	1	1	1	1	1	1	1	1	1	1	1	1	1	1	1	1	1	1	1	1	1	1	1	1	1	1	1	1	1	1	1	1	1	1	1	1	1	1	1	1	1	1	1	1	1	1	1	1	1	1	1	1	1	1	1	1	1	1	1	1	1	1	1	1	1	1	1	1	1	1	1	1	1	1	1	1	1	1	1	1	1	1	1	1	1	1	1	1	?	1	1	1	1	1	1	1	1	1	1	1	1	1	1	1	1	1	1	1	1	1	1	1	1	1	1	1	1	1	1	1	1	1	1	1	1	1	1	1	1	1	1	1	1	1	1	1	1	1	1	1	1	1	1	1	1	1	1	1	1	1	1	1	1	1	1	1	1	1	1	1	1	1	1	1	1	1	1	1	1	1	1	1	1	1	1	1	1	1	1	1	1	1	1	1	1	1	1	1	1	1	1	1	1	1	1	1	1	1	1	1	1	1	1	1	1	1	1	1	1	1	1	1	1	1	1	1	1	1	1	1	1	1	1	1	1	1	1	1	1	1	1	1	1	1	1	1	1	1	1	1	1	1	1	1	1	1	1	1	1	1	1	1	1	1	1	1	1	1	1	1	1	1	1	1	1	1	1	1	1	1	1	1	1	1	1	1	1	1	1	1	1	1	1	1	1	1	1	1	1	1	1	1	1	1	1	1	1	1	1	1	1	1	1	1	1	1	1	1	1	1	1	1	1	1	1	1	1	1	1	1	1	1	1	1	1	1	1	1	1	1	1	1	1	1	1	1	1	1	1	1	1	1	1	1	1	1	1	1	?	1	1	1	1	1	1	1	1	1	1	1	1	1	1	1	1	1	1	1	1	1	1	1	1	1	1	1	1	1	1	1	1	1	1	1	1	1	1	1	1	1	1	1	1	1	1	1	1	1	1	1	1	1	1	1	1	1	1	1	1	1	1	1	1	1	1	1	1	1	1	1	1	1	1	1	1	1	1	1	1	1	1	1	1	1	1	1	1	1	1	1	1	1	1	1	1	1	1	1	1	1	?	1	1	1	1	1	1	1	1	1	1	1	1	1	1	1	1	1	1	1	1	1	?	1	1	1	1	1	1	1	1	1	1	1	1	1	1	1	1	1	1	1	1	1	1	1	1	1	?	1	1	1	1	1	1	1	1	1	1	1	1	1	1	1	1	1	1	1	1	1	1	1	1	1	1	1	1	1	1	1	1	1	1	1	1	1	1	1	1	1	1	1	1	1	1	1	1	1	1	1	1	1	1	1	1	1	1	1	1	1	1	1	1	1	1	1	1	1	1	1	1	1	1	1	1	1	1	1	1	1	1	1	1	1	1	1	1	1	1	1	1	1	1	1	1	1	1	1	1	1	1	1	1	1	1	1	1	1	1	1	1	1	1	1	1	1	1	1	1	1	1	1	1	1	1	1	1	1	1	1	1	1	1	1	1	1	1	1	1	1	1	1	1	1	1	1	1	1	1	1	1	1	1	1	1	1	1	1	1	1	1	1	1	1	1	1	1	1	1	1	1	1	1	1	1	1	1	1	1	1	1	1	1	1	1	1	1	1	1	1	1	1	1	1	1	1	1	1	1	1	1	1	1	1	1	1	1	1	1	1	1	1	1	1	1	1	1	1	1	1	1	1	1	1	1	1	1	1	1	1	1	1	1	1	1	1	1	1	1	1	1	1	1	1	1	1	1	1	1	1	1	1	1	1	1	1	1	1	1	1	1	1	1	1	1	1	1	1	1	1	1	1	1	1	1	1	1	1	1	1	1	1	1	1	1	1	1	1	1	1	1	1	1	1	1	1	1	1	1	1	1	1	1	1	1	1	1	1	1	1	1	1	1	1	1	1	1	1	1	1	1	1	1	1	1	1	1	1	1	1	1	1	1	1	1	1	1	1	1	1	1	1	1	1	1	1	1	1	1	1	1	1	1	1	1	1	1	1	1	1	1	1	1	1	1	1	1	1	1	1	1	1	1	1	1	1	1	1	1	1	1	1	1	1	1	1	1	1	1	1	1	1	1	1	1	1	1	1	1	1	1	1	1	1	1	1	1	1	1	1	1	1	1	1	1	1	1	1	1	1	1	1	1	1	1	1	1	1
2	1061963	A→C	L84R (CTG→CGG)	AK34_4082 ←	major Facilitator Superfamily protein																																																																																																																																																																																																																																																																																																								?																																																																																																															?																																																																																																																																																						?																																																																																																																																																																									?																				1																																															1		1								1
2	1064228	C→G	A27P (GCG→CCG)	AK34_4085 ←	hypothetical protein																																																																																						1																																																																																																																																																						1																																																											?	?																																																																																																															?																																																																																																		?																																	?							?												?														?																																										?																																																																																																																	?
2	1069720	C→G	R205G (CGC→GGC)	AK34_4090 →	iclR helix‑turn‑helix domain protein																																																																																														?																												?														?											?																																		?												?						?																															?														?																																																			?	?																?											?	?																																			?							?																																																																																				?								?																																															?		?	?	?								?	?	?							?			?		?							?	?	?			?		?	?			?					?	?																?																																										?								?					?																				?					?	?					?																																																			?																?					?																									?																									?																																?																													?	?																?										?						?						?									?	?	?		?					?																																																																																							1
2	1074655	A→C	Q437P (CAG→CCG)	AK34_4095 →	methyl‑accepting chemotaxis (MCP) signaling domain protein																																																																															1																																																																																																																																																																																																																								?																																																																																																																?																																																																																																																												?														?																																																																																																																																																																																			?
2	1078735	Δ1 bp	coding (559/3171 nt)	AK34_4098 →	acrB/AcrD/AcrF family protein																																																																																																																			1						1																	1				1																																														1																																					1																																																									1														?		1									1												1	1		1						1		1																																																																																												1																							1		1	1																				1			1	1												1																																															?																																								?										1									1	1																1																																																																																											1																												?																																																																																																																																																															1	1	1	1	1		1																																																																																					1				1
2	1079525	+TT	coding (1349/3171 nt)	AK34_4098 →	acrB/AcrD/AcrF family protein																										1	1	1		1	1									1						1																																										1	1			1																																					1	1			1													1						1	1	1	1				1																																																		1	1	1	1	1	1	1	1		1	1	1	1	1	1									1								1																																																				1																																																																																														1			1																																						1		1						1									1										1	1																		1	1	1								1																						1	1		1		1		1	1			1	1					1	1	1							?							1	1	1	1		1	1		1	1	1			1	1					?																																																																											1																									1																																																	1		1							1											?																																																																																																																																																																									1	1	1	1	1	1																	1	1	1	1		1																			1					1					1				1																						1
2	1080064	A→G	T630A (ACG→GCG)	AK34_4098 →	acrB/AcrD/AcrF family protein																																																																																																																																																																																																																																																																																																																																																																																																																																																																																																																													?																																				?																																																																						1																			1																																																																																										?		?
2	1082912	C→T	Q94* (CAG→TAG)	AK34_4100 →	efflux transporter, outer membrane factor (OMF) lipo, NodT family protein				1									1			1		1				1	1																																																											1																																																																	?	1																																													1	1		1	1	1			1	1	1	1	1	1	1	1																			1	1	1								1																																																										?	?																																																																																									1																						?									1																														1				1																											1																																?																			1			?					1									?																				1												1																																								1		1					1		1		1	1	1			1																																																												1	1	1					1		1	1	1	1		1							1									1	1			1			1						1																																																																																																																																																																								1			1	1	1	1	1	1		1		1																	1					1															1
2	1083396	A→C	Q255P (CAG→CCG)	AK34_4100 →	efflux transporter, outer membrane factor (OMF) lipo, NodT family protein																																																																																																																																1																			?						?																																																																																																																																														?	?																?																																																																																															?																																																																																																						?								?	?														?													?												?														?																																										?																																																						?																																									?																?					?
2	1087830	G→A	P21L (CCG→CTG)	AK34_4104 ←	helix‑turn‑helix domain protein																																																																																																																																																			?																																																																																																																																																																						1																																																																																																																																																																																																																										?
2	1088833	G→T	G258V (GGC→GTC)	AK34_4105 →	short chain dehydrogenase family protein																																																																																																																																																			?																																																																																																															1			1																																																																																																																																																																																																																																																																	?																											?												?														?																																																																																	1
2	1097600	C→A	intergenic (‑277/+197)	AK34_4113 ← / ← AK34_4114	gram‑negative porin family protein/squalene/phytoene synthase family protein																																																				1			1																							1																							1		1											1	1						1																	1				1																																														1																																					1						1																												1			1																1			1	1				1												1									1				1			1		1			1	1		1						1		1																																																	1																									1			?															1															1								1		1	1												1								1			1	1												1					1	1	1	1	1	1	1	1		1	1	1	1	1	1	1			1				1				1				1	1	1					1																			?												?																								1					1				1	1		1														1														1	1																		1				1		1				1					1																																											1																																																																																																																																																																																											1	1	1	1	1		1																																																																																					1				1
2	1098418	G→A	I148I (ATC→ATT)	AK34_4114 ←	squalene/phytoene synthase family protein																																																																																																																																																			?						?																																																																																																																																														?	?																?																																																						1																																																																																																																																																																					?														?												?														?																																																																																																																																																											?			?
2	1102265	C→A	P282Q (CCG→CAG)	AK34_4117 →	bacterial regulatory helix‑turn‑helix, lysR family protein																																																																																																																																																			?																																																																																																																																																				?	?																?																																																																																																																																																																																																					?								?																												?												?														?																																																																																																																																									?																		?																																																												1		1											1
2	1115537	C→A	P286Q (CCG→CAG)	AK34_4129 →	bacterial extracellular solute‑binding family protein																																																																																																																																																			?																																																																																																																																																																																																																																																																																																																																																																										?																						?																																								?																																																																																																																		1																																							?
2	1116683	A→C	T272P (ACC→CCC)	AK34_4130 →	binding‑‑dependent transport system inner membrane component family protein	1	1	1	1	1	1	1	1	1	1	1	1	1	1	1	1	1	1	1	1	1	1	1	1	1	1	1	1	1	1	1	1	1	1	1	1	1	1	1	1	1	1	1	1	1	1	1	1	1	1	1	1	1	1	1	1	1	1	1	1	1	1	1	1	1	1	1	1	1	1	1	1	1	1	1	1	1	1	1	1	1	1	1	1	1	1	1	1	1	1	1	1	1	1	1	1	1	1	1	1	1	1	1	1	1	1	1	1	1	1	1	1	1	1	1	1	1	1	1	1	1	1	1	1	1	1	1	1	1	1	1	1	1	1	1	1	1	1	1	1	1	1	1	1	1	1	1	1	1	1	1	1	1	1	1	1	1	1	1	1	1	1	1	1	1	1	1	1	1	1	1	1	1	1	1	1	1	1	1	1	1	1	1	1	1	1	1	1	1	1	1	1	1	1	1	1	1	1	1	1	1	1	1	1	1	1	1	1	1	1	1	1	1	1	1	1	1	1	1	1	1	1	1	1	1	1	1	1	1	1	1	1	1	1	1	1	1	1	1	1	1	1	1	1	1	1	1	1	1	1	1	1	1	1	1	1	1	1	1	1	1	1	1	1	1	1	1	1	1	1	1	1	1	1	1	1	1	1	1	1	1	1	1	1	1	1	1	1	1	1	1	1	1	1	1	1	1	1	1	1	1	1	1	1	1	1	1	1	1	1	1	1	1	1	1	1	1	1	1	1	1	1	1	1	1	1	1	1	1	1	1	1	1	1	1	1	1	1	1	1	1	1	1	1	1	1	1	1	1	1	1	1	1	1	1	1	1	1	1	1	1	1	1	1	1	1	1	1	1	1	1	1	1	1	1	1	1	1	1	1	1	1	1	1	1	1	1	1	1	1	1	1	1	1	1	1	1	1	1	1	1	1	1	1	1	1	?	1	1	1	1	1	1	1	1	1	1	1	1	1	1	1	1	1	1	1	1	1	1	1	1	1	1	1	1	1	1	1	1	1	1	1	1	1	1	1	1	1	1	1	1	1	1	1	1	1	1	1	1	1	1	1	1	1	1	1	1	1	1	1	1	1	1	1	1	1	1	1	1	1	1	1	1	1	1	1	1	1	1	1	1	1	1	1	1	1	1	1	1	1	1	1	1	1	1	1	1	1	?	1	1	1	1	1	1	1	1	1	1	1	1	1	1	1	1	1	1	1	1	1	?	1	1	1	1	1	1	1	1	1	1	1	1	1	1	1	1	1	1	1	1	1	1	1	1	1	?	1	1	1	1	1	1	1	1	1	1	1	1	1	1	1	1	1	1	1	1	1	1	1	1	1	1	1	1	1	1	1	1	1	1	1	1	1	1	1	1	1	1	1	1	1	1	1	1	1	1	1	1	1	1	1	1	1	1	1	1	1	1	1	1	1	1	1	1	1	1	1	1	1	1	1	1	1	1	1	1	1	1	1	1	1	1	1	1	1	1	1	1	1	1	1	1	1	1	1	1	1	1	1	1	1	1	1	1	1	1	1	1	1	1	1	1	1	1	1	1	1	1	1	1	1	1	1	1	1	1	1	1	1	1	1	1	1	1	1	1	1	1	1	1	1	1	1	1	1	1	1	1	1	1	1	1	1	1	1	1	1	1	1	1	1	1	1	1	1	1	1	1	1	1	1	1	1	1	1	1	1	1	1	1	1	1	1	1	1	1	1	1	1	1	1	1	1	1	1	1	1	1	1	1	1	1	1	1	1	1	1	1	1	1	1	1	1	1	1	1	1	1	1	1	1	1	1	1	1	1	1	1	1	1	1	1	1	1	1	1	1	1	1	1	1	1	1	1	1	1	1	1	1	1	1	1	1	1	1	1	1	1	1	1	1	1	1	1	1	1	1	1	1	1	1	1	1	1	1	1	1	1	1	1	1	1	1	1	1	1	1	1	1	1	1	1	1	1	1	1	1	1	1	1	1	1	1	1	1	1	1	1	1	1	1	1	1	1	1	1	1	1	1	1	1	1	1	1	1	1	1	1	1	1	1	1	1	1	1	1	1	1	1	1	1	1	1	1	1	1	1	1	1	1	1	1	1	1	1	1	1	1	1	1	1	1	1	1	1	1	1	1	1	1	1	1	1	1	1	1	1	1	1	1	1	1	1	1	1	1	1	1	1	1	1	1	1	1	1	1	1	1	1	1	1	1	1	1	1	1	1	1	1	1	1	1	1	1	1	1	1	1	1	1	1	1	1	1	1
2	1117873	A→T	Q80L (CAG→CTG)	AK34_4131 →	ABC transporter family protein																																																																																																																																																																																																																																																																																																																												1																																																																																								1			?																																																																																																						?																																				?																																																																																																																																																																																			?		?
2	1131615	G→C	W51S (TGG→TCG)	AK34_4146 →	penicillin binding transpeptidase domain protein	1	1	1	1	1	1	1	1	1	1	1	1	1	1	1	1	1	1	1	1	1	1	1	1	1	1	1	1	1	1	1	1	1	1	1	1	1	1	1	1	1	1	1	1	1	1	1	1	1	1	1	1	1	1	1	1	1	1	1	1	1	1	1	1	1	1	1	1	1	1	1	1	1	1	1	1	1	1	1	1	1	1	1	1	1	1	1	1	1	1	1	1	1	1	1	1	1	1	1	1	1	1	1	1	1	1	1	1	1	1	1	1	1	1	1	1	1	1	1	1	1	1	1	1	1	1	1	1	1	1	1	1	1	1	1	1	1	1	1	1	1	1	1	1	1	1	?	1	1	1	1	1	1	1	1	1	1	1	1	1	1	1	1	1	1	1	1	1	1	1	1	1	1	1	1	1	1	1	1	1	1	1	1	1	1	1	1	1	1	1	1	1	1	1	1	1	1	1	1	1	1	1	1	1	1	1	1	1	1	1	1	1	1	1	1	1	1	1	1	1	1	1	1	1	1	1	1	1	1	1	1	1	1	1	1	1	1	1	1	1	1	1	1	1	1	1	1	1	1	1	1	1	1	1	1	1	1	1	1	1	1	1	1	1	1	1	1	1	1	1	1	1	1	1	1	1	1	1	1	1	1	1	1	1	1	1	1	1	1	1	1	1	1	1	?	1	1	1	1	1	1	1	1	1	1	1	1	1	1	1	1	1	1	1	1	1	1	1	1	1	1	1	1	1	1	1	1	1	1	1	1	1	1	1	1	1	1	1	1	1	1	1	1	1	1	1	1	1	1	1	1	1	1	1	1	1	1	1	1	1	1	1	1	1	1	1	1	1	1	1	1	1	1	1	1	1	1	1	1	1	1	1	1	1	1	1	1	1	1	1	1	1	1	1	1	1	1	1	1	1	1	1	1	1	1	1	1	1	1	1	1	1	1	1	1	1	1	1	1	1	1	1	1	1	1	1	1	1	1	1	1	1	1	1	1	1	1	1	1	1	1	1	1	1	1	1	1	1	1	1	1	1	1	1	1	1	1	1	1	1	1	1	1	1	1	1	1	1	1	1	1	1	1	1	1	1	1	1	1	1	1	1	1	1	1	1	1	1	1	1	1	1	1	1	1	1	1	1	1	1	1	1	1	1	1	1	1	1	?	1	1	1	1	1	1	1	1	1	1	1	1	1	1	1	1	1	1	1	1	1	?	1	1	1	1	1	1	1	1	1	1	1	1	1	?	1	1	1	1	1	1	1	1	1	1	1	1	1	1	1	1	1	1	1	1	1	1	1	1	1	?	1	1	1	1	1	1	1	1	1	1	1	1	1	1	1	1	1	1	1	1	1	1	1	1	1	1	1	1	1	1	1	1	1	1	1	1	1	1	1	1	1	1	1	1	1	1	1	1	1	1	1	1	1	1	1	1	1	1	1	1	1	1	1	1	1	1	1	1	1	1	1	1	1	1	1	1	1	1	1	1	1	1	1	1	1	1	1	1	1	1	1	1	1	1	1	1	1	1	1	1	1	1	1	1	1	1	1	1	1	1	1	1	1	1	1	1	1	1	1	1	1	1	1	1	1	1	1	1	1	1	1	1	1	1	1	1	1	1	1	1	1	1	1	1	1	1	1	1	1	1	1	1	?	1	?	1	1	1	1	1	1	1	1	1	1	1	1	1	1	1	1	1	1	1	1	1	1	1	1	1	1	1	1	1	1	1	1	1	1	1	1	1	1	1	1	1	1	1	1	1	1	1	1	1	1	1	1	1	1	1	1	1	1	1	1	1	1	1	1	1	1	1	1	1	1	1	1	1	1	1	1	1	1	1	1	1	1	1	1	1	1	1	1	1	1	1	1	1	1	1	1	1	1	1	1	1	1	1	1	1	1	1	1	1	1	1	1	1	1	1	1	1	1	1	1	1	1	1	1	1	1	1	1	1	1	1	1	1	1	1	1	1	1	1	1	1	1	1	1	1	1	1	1	1	1	1	1	1	1	1	1	1	1	1	1	1	1	1	1	1	1	1	1	1	1	1	1	1	1	1	1	1	1	1	1	1	1	1	1	1	1	1	1	1	1	1	1	1	1	1	1	1	1	1	1	1	1	1	1	1	1	1	1	1	1	1	1	1	1	1	1	1	1	1	1	1	1	1	1	1	1	1	1	1	1	1	1	1	1	1	1	1	1	1	1	1	1	1	1	1	1	1	1	1	1	1	1	1	1	1	1	1	1	1	1
2	1134378	C→G	A244A (GCG→GCC)	AK34_4147 ←	ketopantoate reductase PanE/ApbA family protein																																																																																																																																																																																																																																																																																																							?																																																																																																																							1																																																																																															?																																																														?																																																																																																																																																									?		?
2	1153119	+C	coding (400/2484 nt)	AK34_4163 →	putative beta‑mannosidase				1									1			1		1				1	1																																																											1																																																																	?	1					?																																								1	1		1	1	1	?		1	1	1	1	1	1	1	1																			1	1	1								1																																																																											?																																																																									1																															1																														1				1																											1																												?				?			?					?	?	?	?								1			?			?		1		?	?	?					?	?								?			?								1												1																																				?				1							1		1		1	1	1			1			1																?																																									1	1	1					1		1	1	1	1		1	?						?	?								1	?			1		?	1						1																																																																																																											?							?																	?													?	?																							1			1	1	1	1	1	1				1																	1					1															1
2	1161057	T→C	intergenic (+33/+16)	AK34_4167 → / ← AK34_4168	mannose‑1‑phosphate guanylyltransferase/mannose‑6‑phosphate isomerase/right handed beta helix region family protein																																																																	?	?	?	?	?	?	?	?	?		?	?	?	?	?		?					?	?	?		?	?			?						?	?		?		?	?		?	?	?	?			?	?	?	?					?	?						?	?	?				?	?	?					?		?			?						?	?						?				?	?	?				?			?	?							?	?						?	?				?	?	?				?	?	?							?		?							?							?				?	?	?	?			?		?	?	?					?	?	?	?					?	?																																											?	?							1									?							?			?	?	?	?				?	?	?	?	?				?	?							?	?	?										?	?										?						?	?																																?																																				?							?	?	?			?		?	?				?			?						?	?			?	?	?	?	?		?	?	?	?	?					?	?	?					?	?		?	?					?	?		?		?	?	?				?	?	?	?	?	?				?	?				?	?	?	?		?	?	?	?	?	?	?	?	?	?	?	?	?	?	?	?	?	?	?	?		?																																																								?	?			?			?	?	?	?		?	?	?	?	?	?				?	?		?	?				?		?	?	?	?	?		?	?	?	?				?	?	?	?	?	?			?	?	?	?	?	?	?		?	?	?	?	?																															?		?	?	?		?	?		?	?				?	?	?	?	?			?	?	?	?				?		?						?	?	?	?		?	?		?	?	?	?			?	?	?	?		?				?	?	?		?		?	?	?	?	?	?	?	?		?			?	?	?	?		?				?	?	?		?		?	?				?	?		?			?		?	?					?		?	?						?							?	?		?		?	?	?	?			?			?	?	?	?	?		?		?	?	?	?					?	?	?	?			?	?	?	?	?	?	?	?			?	?		?	?		?		?	?	?	?		?	?		?		?	?
2	1179707	(CGAGCCCGCAC)10→2	intergenic (‑126/+79)	ppk2 ← / ← ggt	polyphosphate kinase 2/gamma‑glutamyltransferase	?	?	?	?	?	?	?		?	?	?	?	?	?	?	?	?	?	?	?	?	?	?	?	?	?	?	?	?	?	?	?	?	?	?		?	?	?	?	?	?	?	?	?	?	?	?	?	?	?	?		?	?	?	?	?	?	?	?	?		?	?	?	?	?	?	?	?	?	?	?	?	?	?	?	?	?	?	?	?	?	?	?	?	?	?	?	?	?	?	?	?	?	?	?	?	?	?	?	?	?	?	?	?	?	?	?	?	?	?	?	?	?	?	?	?	?	?	?	?	?	?	?	?	?	?	?	?	?	?		?	?		?	?	?	?	?	?	?	?	?	?	?	?	?	?	?	?	?		?	?	?	?	?	?	?	?	?	?	?	?	?	?	?	?	?	?	?	?		?	?	?	?	?	?	?	?	?	?	?	?	?	?	?	?	?	?		?	?	?	?	?	?	?	?	?	?	?	?	?	?	?	?	?		?	?	?	?	?	?	?	?	?	?	?	?	?	?	?	?	?	?	?	?	?	?	?	?	?	?	?	?	?	?	?	?	?	?	?	1	1	?	?	?	?	?	?	?	?	?	?	?	?	?	?	?	?	?	?	?	?	?	?	?	?	?	?	?	?	?	?	?	?	?	?	?	?	?	?	?	?	?	?	?	?	?	?	?	?	?	?	?	?	?	?	?	?	?	?	?	?	?	?	?	?	?	?	?	?	?	?	?	?	?	?	?	?	?	?	?	?	?	?	?	?	?	?	?		?	?	?		?	?	?	?	?	?	?	?	?	?	?	?	?	?	?	?		?		?	?	?	?	?	?	?	?	?	?	?	?	?	?	?	?	?	?	?	?	?	?	?	?	?	?	?	?	?	?	?	?	?	?	?		?	?	?	?	?	?	?	?	?	?	?	?	?	?	?	?	?	?	?		?	?	?	?	?	?	?	?	?	?	?	?	?	?	?	?	?	?	?	?	?	?	?	?	?	?	?	?	?	?	?	?	?	?	?	?		?		?	?	?	?	?		?	?	?	?	?	?	?	?	?	?	?	?	?	?	?	?	?	?	?	?	?	?	?	?	?	?	?	?	?		?	?	?	?	?	?	?	?	?	?	?	?	?	?	?	?	?	?	?	?	?	?	?	?	?	?	?	?	?	?	?	?	?	?	?	?	?	?	?	?	?	?	?	?	?	?	?	?	?	?	?	?	?	?	?	?	?	?	?	?	?	?	?	?	?	?	?				?	?		?	?		?	?	?	?	?			?	?		?			?	?	?	?		?		?		?	?	?	?					?	?		?	?	?			?		?		?		?	?	?	?	?	?	?	?	?	?	?	?	?	?	?	?	?	?	?	?	?	?	?	?	?	?	?	?	?	?	?	?	?	?	?	?	?	?	?	?	?	?	?	?	?	?	?	?	?	?	?	?	?	?	?	?	?	?	?	?	?	?	?	?	?	?	?	?	?	?	?	?	?	?	?	?	?	?	?	?	?	?	?		?	?	?	?	?	?	?	?		?		?	?	?	?		?	?	?	?	?	?	?	?	?	?	?	?	?	?	?	?	?	?	?	?	?	?	?	?	?	?	?	?	?	?	?	?	?	?	?	?	?	?	?	?	?	?	?	?	?	?	?	?	?	?	?	?	?	?	?	?	?	?	?	?	?	?	?	?	?	?	?	?	?	?	?	?	?	?	?	?	?	?	?	?	?	?	?	?	?	?	?	?	?	?	?	?	?	?	?	?	?	?	?	?	?	?	?	?	?	?	?	?	?	?	?	?	?	?	?	?	?	?	?	?	?	?	?	?	?	?	?	?	?	?	?	?	?	?	?	?	?	?	?	?	?	?	?	?	?	?	?	?	?	?	?	?	?	?	?	?	?	?	?	?	?	?	?	?	?	?	?	?	?	?	?	?	?	?	?	?	?	?	?	?	?	?	?	?	?	?	?	?	?	?	?	?	?		?	?	?	?	?	?		?	?	?	?	?			?	?	?	?		?	?	?	?	?	?	?	?	?	?	?	?	?		?	?	?	?	?	?		?	?	?	?	?	?	?	?	?	?	?	?		?	?	?		?	?	?	?	?	?	?	?	?	?	?			?	?	?	?	?	?	?	?	?	?
2	1190611	G→C	intergenic (‑47/+20)	AK34_4186 ← / ← AK34_4187	cro/C1‑type HTH DNA‑binding domain protein/hypothetical protein																																																																																																																																																																																																																																																																																																								?																																																																																																																																																																																																																																																									?												?														?																																																																																																																																																									?																																																																										1
2	1237129	(GGCTTCAG)6→5	intergenic (+134/+21)	AK34_4224 → / ← AK34_4225	hypothetical protein/succinate CoA transferase family protein																																																																																																						1																																													?																																																																																																																																																					?																																																																																																															?																																																																																																						?																																				?												?																																																																																																																																																							?																?
2	1237136	(GGCTTCAG)6→7	intergenic (+141/+21)	AK34_4224 → / ← AK34_4225	hypothetical protein/succinate CoA transferase family protein																																																																																																																																									1				1																																																																																																																																																																																																																																																																																																																																																																																?																																				?																																																																																																																																																																			?																?
2	1240670	T→G	V223G (GTG→GGG)	AK34_4227 →	2OG‑Fe(II) oxygenase superfamily protein										1				1	1		1		1	1	1			1		1	1	1		1	1									1						1					1			1							1				1				1					1			1						1					1	1			1				1	1											1				1					1		1										1	1			1		1										1	1	?		1			1	1	1	1			1	1																																																		1	1	1	1	1	1	1	1		1	1	1	1	1	1			1						1		1				1		1																1	1	1			1		1		1	1	1	1	1	1	1		1	1	1	1	1							1	1		1					1			?											1						?												1		1			1																																				1							1		1						1			1	1		1			1										1						1		?												1					1			1		1						1									1							1	1		1	1		1					1		1	1		1		1				1	1	1			1					1					1																	1	1		1	?	1		1	1	1		1	1					1	1	1	1						?							1	1	1	1		1	1	?	1	1	1			1	1					?																															1						1		1		1	1	1	1				1			1		1		1				1		1					1		1		1				1	1					1															1					1																																		1					1			1		1					1		1	1	?					1									?	1			1							1																																																																																																1	1	1	1		1	1	1	1	1	1	1		1		1			1	1	1	1		1																									1	1	1		1	1						1		1	1	1	1	1	1	1	1	1															1		1	1	1	1		1																			1					1	1				1			1	1	1	1	1	1	1	1	1	1	1	1	1	1	1	1	1	1	1	1		1		1
2	1243067	G→A	G150S (GGC→AGC)	aepX →	phosphoenolpyruvate mutase																																																																																																																																																																																																																																																																																																								?																																																																																																																																																																																																																														?													?																										?																																														1																																																																																																									?																?
2	1243491	C→G	A291G (GCG→GGG)	aepX →	phosphoenolpyruvate mutase				1									1			1		1				1	1																																																											1																																																																	?	1																																													1	1		1	1	1			1	1	1	1	1	1	1	1																			1	1	1								1																																																				1							?						1																																																																																			1																															1																														1				1																											1																																																			1			?					1									?												?								1												1																																								1		1					1		1		1	1	1			1																																																												1	1	1					1		1	1	1	1		1							1		1							1	1			1			1						1																																																																																																																																																																								1			1	1	1	1	1	1		1		1																	1					1															1
2	1245773	+CAG	coding (282/1065 nt)	AK34_4232 →	2‑aminoethylphosphonate aminotransferase family protein																																																																																																																																																																																																																																														1																																																										?																																																																																																																																																																																																																																											?																																								?																																																																																																																																																									?
2	1247375	G→A	A185T (GCG→ACG)	pip →	prolyl aminopeptidase																																																																																																																																																			?																																																																																																																																																																											1																																																																																									?																																																																																																																												?																										?																																																																																																																																																																							?		?
2	1258667	C→G	G1042R (GGC→CGC)	AK34_4242 ←	hypothetical protein																																																																																																																																																																																																																																																																																																							?																																																																																																																																																																																																																												1						1					1																															?														?																																																																																																																																																									?
2	1260718	T→G	K358T (AAG→ACG)	AK34_4242 ←	hypothetical protein																																																																																																																																																																																																																																																																																																							?	?																?																																																																																																																																																																																																																																																					?																																																																																																																				1																																																					?
2	1266293	A→C	intergenic (‑131/‑301)	AK34_4247 ← / → AK34_4248	hypothetical protein/hypothetical protein																																																																																																																																																																																																																																																																																																																																																																																																																							?																																																																																																																												?																										?																																																																																																																																																																									?																																																																																																																																																																			1
2	1271234	C→T	Q332* (CAG→TAG)	pgaB →	poly‑beta‑1,6‑N‑acetyl‑D‑glucosamine N‑deacetylase PgaB																																																																																																																																																																																																																																																																																																	1						?																	?																																																																																															?																																																																																																						?																																																?
2	1277523	G→C	R57P (CGG→CCG)	AK34_4256 →	hypothetical protein																																										1																																																																																																									?																																																																																																																																																				?																	?																																																																																															?																											1																																																																											?																						?														?												?														?																																																																																																																																																									?		?			?																																																																																																																																																																																																																																																										1
2	1277548	T→G	S65R (AGT→AGG)	AK34_4256 →	hypothetical protein																																																																																																																																																			?						?																																																																																																																							1																																																																																																																																																																																																																																																						?													?														?												?														?																																																																																																																																																									?		?
2	1277584	G→T	R77S (AGG→AGT)	AK34_4256 →	hypothetical protein																																																																																																																																																			?																																																																																																																																																																																																																																																																																																																									1																																																																							?																																																							1							1																																																																																																																																			?		?
2	1277737	G→A	intergenic (+33/‑283)	AK34_4256 → / → AK34_4257	hypothetical protein/transposase, Mutator family protein																																																																																																																																																			?																																																																																																																																																																																																																																																																																																																																																																										?																						?																										?																																																																																																																																																																																																																																																																																																																																										1
2	1283598	G→A	P145P (CCG→CCA)	AK34_4261 →	enoyl‑CoA hydratase/isomerase family protein																																																																																																																																																																																																																																																																																																																																																																																																																																																																																																																																																																													?																																																																																																																																																																																													1
2	1284152	T→G	intergenic (+221/+398)	AK34_4261 → / ← AK34_4262	enoyl‑CoA hydratase/isomerase family protein/hypothetical protein																																																																																						1																																							1																																																																																																															1																																																											?								1																																																																																																								?																																																																																																																																										?																																																																																																																																																																																																																																								1
2	1291079	A→C	intergenic (+584/+164)	ahpF → / ← AK34_4268	alkyl hydroperoxide reductase subunit F/AAA domain protein																																																																																																																																																			?																																																																																														1				1			1						1																																																										?																								1		1				1																																														1									1										?																															1																																																																							?									?																																																					?																																																																																																																														1																													?																																																																																																																																	1	1	1	1			1	1	1	1	1	1	1	1	1	1	1	1	1	1	1	1	1	1
2	1300508	A→C	intergenic (‑117/+395)	AK34_4276 ← / ← AK34_4277	Tat (twin‑arginine translocation) pathway signal sequence domain protein/MAPEG family protein																																																		1			1																																																																																																																																																																																																				1	1																																													?																													1		1			1																																						1										?																																								1																																																																																																																																																										?																																			1																													1
2	1300509	T→G	intergenic (‑118/+394)	AK34_4276 ← / ← AK34_4277	Tat (twin‑arginine translocation) pathway signal sequence domain protein/MAPEG family protein																																																																																																																																																																																																																																																																																																							?																																																																							1																																																																																																																																																																																																													?
2	1317443	C→T	A92T (GCG→ACG)	AK34_4291 ←	hypothetical protein																																																																																																																																																																																																																																																																																																							?																						1																																																																																																																																																																																																?																						?																										?																																																																																																																																																																							?		?
2	1323536	T→G	E139D (GAA→GAC)	AK34_4296 ←	diguanylate cyclase domain protein	1	1	1	1	1	1	1	1	1	1	1	1	1	1	1	1	1	1	1	1	1	1	1	1	1	1	1	1	1	1	1	1	1	1	1	1	1	1	1	1	1	1	1	1	1	1	1	1	1	1	1	1	1	1	1	1	1	1	1	1	1	1	1	1	1	1	1	1	1	1	1	1	1	1	1	1	1	1	1	1	1	1	1	1	1	1	1	1	1	1	1	1	1	1	1	1	1	1	1	1	1	1	1	1	1	1	1	1	1	1	1	1	1	1	1	1	1	1	1	1	1	1	1	1	1	1	1	1	1	1	1	1	1	1	1	1	1	1	1	1	1	1	1	1	1	1	1	1	1	1	1	1	1	1	1	1	1	1	1	1	1	1	1	1	1	1	1	1	1	1	1	1	1	1	1	1	1	1	1	1	1	1	1	1	1	1	1	1	1	1	1	1	1	1	1	1	1	1	1	1	1	1	1	1	1	1	1	1	1	1	1	1	1	1	1	1	1	1	1	1	1	1	1	1	1	1	1	1	1	1	1	1	1	1	1	1	1	1	1	1	1	1	1	1	1	1	1	1	1	1	1	1	1	1	1	1	1	1	1	1	1	1	1	1	1	1	1	1	1	1	1	1	1	1	1	1	1	1	1	1	1	1	1	1	1	1	1	1	1	1	1	1	1	1	?	1	1	1	1	1	1	1	1	1	1	1	1	1	1	1	1	1	1	1	1	1	1	1	1	1	1	1	1	1	1	1	1	1	1	1	1	1	1	1	1	1	1	1	1	1	1	1	1	1	1	1	1	1	1	1	1	1	1	1	1	1	1	1	1	1	1	1	1	1	1	1	1	1	1	1	1	1	1	1	1	1	1	1	1	1	1	1	1	1	1	1	1	1	1	1	1	1	1	1	1	1	1	1	1	1	1	1	1	1	1	1	1	1	1	1	1	1	1	1	1	1	1	1	1	1	1	1	1	1	1	1	1	1	1	1	1	1	1	1	1	1	1	1	1	1	1	1	1	1	1	1	1	1	1	1	1	1	1	1	1	1	1	1	1	1	1	1	1	1	1	1	1	1	1	1	1	1	1	1	1	1	1	1	1	1	1	1	1	1	1	1	1	1	1	1	1	1	1	1	1	1	1	1	1	1	1	1	1	1	1	1	1	1	?	1	1	1	1	1	1	1	1	1	1	1	1	1	1	1	1	1	1	1	1	1	1	1	1	1	1	1	1	1	1	1	1	1	1	1	?	1	1	1	1	1	1	1	1	1	1	1	1	1	1	1	1	1	1	1	1	1	1	1	1	1	1	1	1	1	1	1	1	1	1	1	1	1	1	1	1	1	1	1	1	1	1	1	1	1	1	1	1	1	1	1	1	1	1	1	1	1	1	1	1	1	1	1	1	1	1	1	1	1	1	1	1	1	1	1	1	1	1	1	1	1	1	1	1	1	1	1	1	1	1	1	1	1	1	1	1	1	1	1	1	1	1	1	1	1	1	1	1	1	1	1	1	1	1	1	1	1	1	1	1	1	1	1	1	1	1	1	1	1	1	1	1	1	1	1	1	1	1	1	1	1	1	1	1	1	1	1	1	1	1	1	1	1	1	1	1	1	1	1	1	1	1	1	1	1	1	1	1	1	1	1	1	1	1	1	1	1	1	1	1	1	1	1	1	1	1	1	1	1	1	1	1	1	1	1	1	1	1	1	1	1	1	1	1	1	1	1	1	1	1	1	1	1	1	1	1	1	1	1	1	1	1	1	1	1	1	1	1	1	1	1	1	1	1	1	1	1	1	1	1	1	1	1	1	1	1	1	1	1	1	1	1	1	1	1	1	1	1	1	1	1	1	1	1	1	1	1	1	1	1	1	1	1	1	1	1	1	1	1	1	1	1	1	1	1	1	1	1	1	1	1	1	1	1	1	1	1	1	1	1	1	1	1	1	1	1	1	1	1	1	1	1	1	1	1	1	1	1	1	1	1	1	1	1	1	1	1	1	1	1	1	1	1	1	1	1	1	1	1	1	1	1	1	1	1	1	1	1	1	1	1	1	1	1	1	1	1	1	1	1	1	1	1	1	1	1	1	1	1	1	1	1	1	1	1	1	1	1	1	1	1	1	1	1	1	1	1	1	1	1	1	1	1	1	1	1	1	1	1	1	1	1	1	1	1	1	1	1	1	1	1	1	1	1	1	1	1	1	1	1	1	1	1	1	1	1	1	1	1	1	1	1	1	1	1	1	1
2	1332231	A→G	D243G (GAC→GGC)	AK34_4304 →	NMT1‑like family protein	1																								1								1				1		1		1		1										1			1		1																													1			1	1								1	1				1		1																	1			1		1																																						?																																																																											1				1			1	1	1				1																																									?	?	1			1									1																								1	1		1		1	1	1		1	1	1	1	1	1					1	1														1			1								1			1						1	1									1			1						1											1																1					1											1																														1		1					1																																																																																																																								1																													1																																																							1							1																											?																																																																																																																																			1	1	1	1			1	1	1	1	1	1	1	1	1	1	1	1	1	1	1	1	1	1																																																			1
2	1338539	G→A	intergenic (‑27/+223)	AK34_4311 ← / ← AK34_4312	iron‑containing alcohol dehydrogenase family protein/short chain dehydrogenase family protein																																																																																																																																																																																																																																																																																																																																																																															1
2	1339572	G→A	intergenic (‑94/‑40)	AK34_4312 ← / → AK34_4313	short chain dehydrogenase family protein/bacterial regulatory helix‑turn‑helix, lysR family protein																																																					1																																																																																																																																																																																																																																																																																																																																																																																																																																																																																																																								?																																																																														1
2	1341082	A→G	E126G (GAG→GGG)	pbuX →	xanthine permease family protein																																																																																																																																																																																																																																																																																																													1																																																																																																																																																																																																																?
2	1343671	G→A	G24R (GGA→AGA)	AK34_4318 →	hypothetical protein																																																																																																																																																			?																																																																																																																																																					?																																																																																																																																																																																																																																																																																																																																																																																																																																																	1
2	1355983	G→A	A617V (GCG→GTG)	AK34_4324 ←	outer membrane autotransporter barrel domain protein																																																								1																																																																																											?																																																																																																																																																					?																																																																																																																																																																																																																					?																						?																																								?
2	1364906	C→G	L247F (TTG→TTC)	AK34_4331 ←	sugar (and other) transporter family protein	1	1	1	1	1	1	1	1	1	1	1	1	1	1	1	1	1	1	1	1	1	1	1	1	1	1	1	1	1	1	1	1	1	1	1	1	1	1	1	1	1	1	1	1	1	1	1	1	1	1	1	1	1	1	1	1	1	1	1	1	1	1	1	1	1	1	1	1	1	1	1	1	1	1	1	1	1	1	1	1	1	1	1	1	1	1	1	1	1	1	1	1	1	1	1	1	1	1	1	1	1	1	1	1	1	1	1	1	1	1	1	1	1	1	1	1	1	1	1	1	1	1	1	1	1	1	1	1	1	1	1	1	1	1	1	1	1	1	1	1	1	1	1	1	1	1	1	1	1	1	1	1	1	1	1	1	1	1	1	1	1	1	1	1	1	1	1	1	1	1	1	1	1	1	1	1	1	1	1	1	1	1	1	1	1	1	1	1	1	1	1	1	1	1	1	1	1	1	1	1	1	1	1	1	1	1	1	1	1	1	1	1	1	1	1	1	1	1	1	1	1	1	1	1	1	1	1	1	1	1	1	1	1	1	1	1	1	1	1	1	1	1	1	1	1	1	1	1	1	1	1	1	1	1	1	1	1	1	1	1	1	1	1	1	1	1	1	1	1	1	1	1	1	1	1	1	1	1	1	1	1	1	1	1	1	1	1	1	1	1	1	1	1	1	1	1	1	1	1	1	1	1	1	1	1	1	1	1	1	1	1	1	1	1	1	1	1	1	1	1	1	1	1	1	1	1	1	1	1	1	1	1	1	1	1	1	1	1	1	1	1	1	1	1	1	1	1	1	1	1	1	1	1	1	1	1	1	1	1	1	1	1	1	1	1	1	1	1	1	1	1	1	1	1	1	1	1	1	1	1	1	1	1	1	1	1	1	1	1	1	1	1	1	1	1	1	1	1	1	1	1	1	1	1	1	1	1	1	1	1	1	1	1	1	1	1	1	1	1	1	1	1	1	1	1	1	1	1	1	1	1	1	1	1	1	1	1	1	1	1	1	1	1	1	1	1	1	1	1	1	1	1	1	1	1	1	1	1	1	1	1	1	1	1	1	1	1	1	1	1	1	1	1	1	1	1	1	1	1	1	1	1	1	1	1	1	1	1	1	1	1	1	1	1	1	1	1	1	1	1	1	1	1	1	1	1	1	1	1	1	1	1	1	1	1	1	1	1	1	1	1	1	1	1	1	1	1	1	1	1	?	1	1	1	1	1	1	1	1	1	1	1	1	1	?	1	1	1	1	1	1	1	1	1	1	1	?	1	1	1	1	1	1	1	1	1	1	1	1	1	?	1	1	1	1	1	1	1	1	1	1	1	1	1	1	1	1	1	1	1	1	1	1	1	1	1	1	1	1	1	1	1	1	1	1	1	1	1	1	1	1	1	1	1	1	1	1	1	1	1	1	1	1	1	1	1	1	1	1	1	1	1	1	1	1	1	1	1	1	1	1	1	1	1	1	1	1	1	1	1	1	1	1	1	1	1	1	1	1	1	1	1	1	1	1	1	1	1	1	1	1	1	1	1	1	1	1	1	1	1	1	1	1	1	1	1	1	1	1	1	1	1	1	1	1	1	1	1	1	1	1	1	1	1	1	1	1	1	1	1	1	1	1	1	1	1	1	1	1	1	1	1	1	?	1	?	1	1	1	1	1	1	1	1	1	1	1	1	1	1	1	1	1	1	1	1	1	1	1	1	1	1	1	1	1	1	1	1	1	1	1	1	1	1	1	1	1	1	1	1	1	1	1	1	1	1	1	1	1	1	1	1	1	1	1	1	1	1	1	1	1	1	1	1	1	1	1	1	1	1	1	1	1	1	1	1	1	1	1	1	1	1	1	1	1	1	1	1	1	1	1	1	1	1	1	1	1	1	1	1	1	1	1	1	1	1	1	1	1	1	1	1	1	1	1	1	1	1	1	1	1	1	1	1	1	1	1	1	1	1	1	1	1	1	1	1	1	1	1	1	1	1	1	1	1	1	1	1	1	1	1	1	1	1	1	1	1	1	1	1	1	1	1	1	1	1	1	1	1	1	1	1	1	1	1	1	1	1	1	1	1	1	1	1	1	1	1	1	1	1	1	1	1	1	1	1	1	1	1	1	1	1	1	1	1	1	1	1	1	1	1	1	1	1	1	1	1	1	1	1	1	1	1	1	1	1	1	1	1	1	1	1	1	1	1	1	1	1	1	1	1	1	1	1	1	1	1	1	1	1	1	1	1	1	1	1
2	1367915	A→C	intergenic (‑103/‑72)	AK34_4333 ← / → AK34_4334	short chain dehydrogenase family protein/SMP‑30/Gluconolaconase/LRE‑like region family protein																																																																																																																																																																																																																																																																																																																																																																																																																																																																																																																													?																						?														?																										?																																																																																																																																																									?		?																																														1
2	1371695	(GTGTTCAACCGGCGGCCG)2→3	coding (85/252 nt)	AK34_4337 →	hypothetical protein																													1																																																																																																																						?																																																																																																																																																																																																																																																																																																																																																																																			?																											?																										?
2	1383370	G→A	R253C (CGT→TGT)	AK34_4348 ←	GDSL‑like Lipase/Acylhydrolase family protein																																																																																																																																																																																																																																																																																																																									1																																																																																																																																																																																																																																								?												?																																																																																																																																																																									?
2	1387050	G→A	intergenic (+129/‑21)	AK34_4351 → / → AK34_4352	hypothetical protein/hypothetical protein																																																					1																																																																																																																																																																																																				1	1																																																														?																																																							1																																																		1																																																																																												?																																																?																																																	1																													1
2	1387981	T→G	intergenic (+236/‑254)	AK34_4352 → / → AK34_4353	hypothetical protein/bacterial regulatory s, luxR family protein																																																																																																																																																																																																																																																																																																																																																																																																																																																																																															1																																							?													?																																																																																																																																																																																	?
2	1388316	C→T	R28C (CGC→TGC)	AK34_4353 →	bacterial regulatory s, luxR family protein																																																																																																																																																																																																																																																																																																																																																																																																																																																																																																																																																																													?																																																																																																																																																																																																																	1
2	1391010	G→T	V208V (GTC→GTA)	AK34_4356 ←	response regulator																																																																																																																																																			?																																																																																																																																																																					?																																																																																															?																																																																																																																																																						?														?																																																																																																																																									?													1			?		?
2	1393280	G→T	intergenic (‑137/‑78)	AK34_4357 ← / → AK34_4358	prolyl oligopeptidase family protein/bacterial regulatory s, tetR family protein																																																																																																																																																																																																																																																																																																																																																																																																																																																																																																																													?																						?																																																																																																																																																																																														1					?
2	1394741	A→C	L81R (CTC→CGC)	AK34_4359 ←	2OG‑Fe(II) oxygenase superfamily protein																																													1																																																																																																																																																																																																																																																																																																																																																																																																																																																																																																																				?																																																																																																																																																																																			?
2	1397413	C→A	E211* (GAG→TAG)	AK34_4361 ←	sugar (and other) transporter family protein																																																																																																																																																																																																																																																																																																																																																																																																																																																																																																																																																			?														?																																																																																																																																																																																					?																																																																																																		1
2	1398999	A→G	I485T (ATC→ACC)	AK34_4362 ←	2Fe‑2S iron‑sulfur cluster binding domain protein	1	1	1	1	1	1	1	1	1	1	1	1	1	1	1	1	1	1	1	1	1	1	1	1	1	1	1	1	1	1	1	1	1	1	1	1	1	1	1	1	1	1	1	1	1	1	1	1	1	1	1	1	1	1	1	1	1	1	1	1	1	1	1	1	1	1	1	1	1	1	1	1	1	1	1	1	1	1	1	1	1	1	1	1	1	1	1	1	1	1	1	1	1	1	1	1	1	1	1	1	1	1	1	1	1	1	1	1	1	1	1	1	1	1	1	1	1	1	1	1	1	1	1	1	1	1	1	1	1	1	1	1	1	1	1	1	1	1	1	1	1	1	1	1	1	1	1	1	1	1	1	1	1	1	1	1	1	1	1	1	1	1	1	1	1	1	1	1	1	1	1	1	1	1	1	1	1	1	1	1	1	1	1	1	1	1	1	1	1	1	1	1	1	1	1	1	1	1	1	1	1	1	1	1	1	1	1	1	1	1	1	1	1	1	1	1	1	1	1	1	1	1	1	1	1	1	1	1	1	1	1	1	1	1	1	1	1	1	1	1	1	1	1	1	1	1	1	1	1	1	1	1	1	1	1	1	1	1	1	1	1	1	1	1	1	1	1	1	1	1	1	1	1	1	1	1	1	1	1	1	1	1	1	1	1	1	1	1	1	1	1	1	1	1	?	?	1	1	1	1	1	1	1	1	1	1	1	1	1	1	1	?	1	1	1	1	1	1	1	1	1	1	1	1	1	1	1	1	1	1	1	1	1	1	1	1	1	1	1	1	1	1	1	1	1	1	1	1	1	1	1	1	1	1	1	1	1	1	1	1	1	1	1	1	1	1	1	1	1	1	1	1	1	1	1	1	1	1	1	1	1	1	1	1	1	1	1	1	1	1	1	1	1	1	1	1	1	1	1	1	1	1	1	1	1	1	1	1	1	1	1	1	1	1	1	1	1	1	1	1	1	1	1	1	1	1	1	1	1	1	1	1	1	1	1	1	1	1	1	1	1	1	1	1	1	1	1	1	1	1	1	1	1	1	1	1	1	1	1	1	1	1	1	1	1	1	1	1	1	1	1	1	1	1	1	1	1	1	1	1	1	1	1	1	1	1	1	1	1	1	1	1	1	1	1	1	1	1	1	1	1	1	1	1	1	1	1	1	1	1	1	1	1	1	1	1	1	1	1	1	1	1	1	1	1	1	1	1	1	1	1	1	1	1	1	1	1	1	1	1	1	1	1	1	1	1	1	1	1	1	1	1	1	1	1	1	?	1	1	1	1	1	1	1	1	1	1	1	1	1	?	1	1	1	1	1	1	1	1	1	1	1	1	1	1	1	1	1	1	1	1	1	1	1	1	1	1	1	1	1	1	1	1	1	1	1	1	1	1	1	1	1	1	1	1	1	1	1	1	1	1	1	1	1	1	1	1	1	1	1	1	1	1	1	1	1	1	1	1	1	1	1	1	1	1	1	1	1	1	1	1	1	1	1	1	1	1	1	1	1	1	1	1	1	1	1	1	1	1	1	1	1	1	1	1	1	1	1	1	1	1	1	1	1	1	1	1	1	1	1	1	1	1	1	1	1	1	1	1	1	1	1	1	1	1	1	1	?	1	1	1	1	1	1	1	1	1	1	1	1	1	1	1	1	1	1	1	1	1	1	1	1	1	1	1	1	1	1	1	1	1	1	1	1	1	1	1	1	1	1	1	1	1	1	1	1	1	1	1	1	1	1	1	1	1	1	1	1	1	1	1	1	1	1	1	1	1	1	1	1	1	1	1	1	1	1	1	1	1	1	1	1	1	1	1	1	1	1	1	1	1	1	1	1	1	1	1	1	1	1	1	1	1	1	1	1	1	1	1	1	1	1	1	1	1	1	1	1	1	1	1	1	1	1	1	1	1	1	1	1	1	1	1	1	1	1	1	1	1	1	1	1	1	1	1	1	1	1	1	1	1	1	1	1	1	1	1	1	1	1	1	1	1	1	1	1	1	1	1	1	1	1	1	1	1	1	1	1	1	1	1	1	1	1	1	1	1	1	1	1	1	1	1	1	1	1	1	1	1	1	1	1	1	1	1	1	1	1	1	1	1	1	1	1	1	1	1	1	1	1	1	1	1	1	1	1	1	1	1	1	1	1	1	1	1	1	1	1	1	1	1	1	1	1	1	1	1	1	1	1	1	1	1	1	1	1	1	1	1	1	1	1	1	1	1	1	1	1	1	1	1	1	1	1	1	1
2	1400483	A→C	intergenic (‑31/‑83)	AK34_4362 ← / → AK34_4363	2Fe‑2S iron‑sulfur cluster binding domain protein/iclR helix‑turn‑helix domain protein																																																																																																																																																																																																																																																																																																																																																																																																																																																																																																																													?									?																																																																																																																																																																																																																																																																																																																																																												1
2	1400523	T→G	intergenic (‑71/‑43)	AK34_4362 ← / → AK34_4363	2Fe‑2S iron‑sulfur cluster binding domain protein/iclR helix‑turn‑helix domain protein																																																																																																																																																																																																																																																																																																							?																																																																																																																																																																																																																																																																																																																																																																																																																																																																																																									1
2	1406279	A→C	K17T (AAG→ACG)	AK34_4369 →	hypothetical protein																																																																																																								1																																																																																																																																																																																																																																																																																																																																																																																																																																																																																																																																																																																																																																												?
2	1413290	A→T	E170V (GAG→GTG)	AK34_4375 →	ATP‑dependent DNA helicase, RecQ family protein																																																																																																																																				1																																																																																																																																																																																																																																																																																																																																																																																									?																																																														?
2	1414182	T→G	D467E (GAT→GAG)	AK34_4375 →	ATP‑dependent DNA helicase, RecQ family protein																																					1																																																																																																																																																																																																																																																																		?																																																																																																																																																																																																																																																																						?																																																																																																																																																																									?
2	1419444	A→G	V170V (GTA→GTG)	AK34_4379 →	tartrate dehydrogenase																																																																																1																																																																			?																																																																																																																																																																																																																																																																				?																																																																																																																																										?																										?																																																																																																																																																									?		?
2	1434615	T→G	S2271R (AGC→CGC)	AK34_4390 ←	hypothetical protein																									1																																																																									?		1				1		1																	1			1		1																																																																																																																																																																																																																													?			1	1																																		1																																																																																														1																												?									?													?																																								?																																																																																																																																																																																																																																																																																																																																																																						1
2	1436609	T→G	K1606T (AAG→ACG)	AK34_4390 ←	hypothetical protein																																																																																																																											1																																																																																																																																																																																																																																																																																																																																																																																																		?																						?
2	1441823	C→T	R401Q (CGG→CAG)	AK34_4391 ←	transposase, Mutator family protein																																																																																																																																																			?																																																																																																																																																																																																																																																																																																																																										1																																?									?													?	?													?												?																																																																																																																																																																							?		?
2	1450799	C→A	L96I (CTC→ATC)	AK34_4402 →	flhB HrpN YscU SpaS family protein																																																																																																																																																			?																																																																																																																																																																																																																																																																																																																																																																																																																																																																																																																																								1
2	1485126	Δ1 bp	intergenic (+155/‑593)	AK34_4431 → / → AK34_4432	hypothetical protein/integrase core domain protein																																																																																																																																																																																																																																																				1																																																																																																																																																																																																																																																																																																																																																																																																																																																																																?																?
2	1495924	T→G	S53R (AGC→CGC)	selA ←	L‑seryl‑tRNA(Sec) selenium transferase																																																																																						?																																																																			?																																																																																																																																															?																																																																																																																						1																																																																																																								?		?											?							?							?									?			?																																																									?																																																																																														?																?					?																																																																																																															?																																	?								?
2	1498573	Δ2 bp	coding (162‑163/915 nt)	fdxH ←	formate dehydrogenase, beta subunit		1				1		1																								1		1		1		1						1	1			1		1							1		1	1		1	1	1		1	1			1	1	1	1		1	1					1			1	1								1		1										1		1		1				1			1								1			1					1		1			1		1	1	1		1	1			?																						1	1	1									1		1	1	1	1					1										1																																	1		1				1			1	1			1	1					1	1		1																																						1			1								1	1												1	1					1												1		1													1				1	1	1	1	1	1	1	1	1	1	1		1		1	1		1		1		1							1									1		1	1	1	1		1			1	1	1						1	1		1	1	1						1	1		1		1	1		1		1		1		1		1			1	1	1	1																1	1		1		1			1				1										1					1		1																															1												1	?		1		1		1					1								1			1	1	1	1	1	1	1	1	1	1	1	1		1	1	1	1	1	1	1	1	1	1	1		1	1	1		1	1	1	1							1			1		1					1												1	1					1														1				1	1		1	1	1		1				1					1		1		1	1	1																																1																									1		1	1											1	1	1	1																																																																																																					1								1		1		1	1					1																													1																			1	1	1		1	1							1										1	1	1	1	1	1		1	1	1		1	1	1	1		1			1	1	1	1			1		1		1																						1							1	1	1	1	1	1
2	1499528	C→T	G551S (GGC→AGC)	fdnG ←	formate dehydrogenase‑N alpha subunit																						1																																																																																																																																																																																																																																																																																		?																																																																																																																																																																																																																																																																																			?
2	1503503	C→T	Q45* (CAG→TAG)	AK34_4448 →	gram‑negative porin family protein																																																																																																																																																																																																																																																																																1											1													?																																																																																																																																																																																																																					?																																																?
2	1504789	(CGCACTATC)2→3	intergenic (+249/‑122)	AK34_4448 → / → AK34_4449	gram‑negative porin family protein/3‑demethylubiquinone‑9 3‑methyltransferase family protein																																																																																																																																																																																																																																																																																																																																																																																																																							?				1
2	1507312	G→A	intergenic (‑199/‑58)	AK34_4451 ← / → AK34_4452	bacterial DNA‑binding family protein/acyltransferase family protein																																																																																																																																																																																																																																																																																																							?																																																																																																																																																																																																																																												?																																																																																																																																																																																																																																																																																																																																																																																																																																																																1
2	1507908	A→C	Y180S (TAC→TCC)	AK34_4452 →	acyltransferase family protein																																																																																																																																																			?																																																																																																																																																																																																																																																																				?																																																																																																																																																																																																																																																																																																																															?																																																																																																									1
2	1514348	G→A	L457L (CTG→TTG)	AK34_4457 ←	polysaccharide biosynthesis family protein																																																																																																							1																																												?																																																																																																																																																				?	?																																																																																																																																																																																																																																																																					?														?
2	1535391	C→T	intergenic (‑394/+8)	AK34_4473 ← / ← asd	putative fimV C‑domain protein/aspartate‑semialdehyde dehydrogenase																																																																																																						1																																																																																																																																																																																																	?																																																																																																																																																																																																																																																										?																										?																																																																																																																																																									?
2	1556842	G→A	E61E (GAG→GAA)	acnA →	aconitate hydratase 1																																																																																																																																																																																																																																																																																																							?																																																																																																																																																																																																																						?									?																																																					?																																																																																																																						1																																			?
2	1581322	T→G	intergenic (‑140/‑1074)	AK34_4514 ← / → AK34_4515	sir2 family protein/luciferase‑type oxidoreductase, family protein																																																																																																																																																			?																																																																																																																																																				?	?																				1																																																																																																																																																																																																	?																																																																																																																																																																																																																							?		?
2	1584984	A→C	D400A (GAC→GCC)	AK34_4516 →	mechanosensitive ion channel family protein		1				1		1																								1		1		1		1						1	1			1		1							1		1	1		1	1	1		1	1			1	1	1	1		1	1					1			1	1								1		1			?							1		1		1				1			1								1			1					1		1			1		1	1	1		1	1			?																			?		?	1	1	1	?								1					1															1																																	1		1				1			1	1			1	1					1	1		1																																						1		?	?								1	1							?					1	1					1												1		1												?	1				1	1	1	1	1	1	1	1	1	1	1		1		1	1		1		1		1	?						1									1		1	1	1	1		1			1	1	1						1	1		1	1	1						1	1		1		1	1		1		1		1		1		1			1	1	1	1																1	1		1		1			1				1										1					1		1																															?	?											1	?		1		1		1					1								1			1	1	1	1	?	1	1	1	1	1	1	1		1	1	1	1	1	?	1	1	1	1	1		1	1	1		1	1	1	1							1			1		1					1												1	1					1														1				1	1		1	1	1		1				1					1		1		1	1	1																																1																?				?					1		1	1				?		?			?		1	1	1	1																																																																																																					1								1		1		1	1					1																													1																			1	1	1		1	1							1										1	1	1	1	1	1		1	1	1		1	1	1	1		1			1	1	1	1			1		1		1																						1							1	1	1	1	1	1
2	1602597	G→T	A64E (GCG→GAG)	AK34_4528 ←	hypothetical protein										1				1	1		1		1	1	1			1		1	1	1		1	1									1						1					1			1							1				1				?					1			1						?					1	1			1				1	1											1				?					?		1										1	1			1		1										1	1			1			1	?	?	1			1	1														?		?				?																														1	1	1	1	1	1	1	1		1	1	1	1	1	1			1						1		1				1		1																1	1	1			1		1		1	1	1	1	1	1	1		1	1	1	1	1							1	1		1					1			?	?										1						?												1		1			1																																				1							1		1						1			1	1		1			1										1								?												?					1			1		1						1									1							1	1		1	1		1					1		1	1		1		1				1	1	1			1					1					1																	1	1		1	?	1		1	1	1		1	?					1	1	1	1		?		?		?							1	?	1	1		1	1	?	1	1	1			?	1					?														?																?	1						1		1		1	1	1	1				1			1		1		1				1		1					1		1		?				1	1					1															1	?				1																																		1					1			1		1					1		?	1	?					1									?	1	?		1	?						1																																																																																																1	?	1	1		1	1	1	1	?	1	1		1		1			1	1	1	1		1																									1	1	1		1	1						1		1	1	1	1	1	1	1	1	1															1		1	1	1	1		1																			1					1	1				1			1	1	1	1	1	1	1	1	1	?	1	1	1	1	1	1	1	1	1	1		1		1
2	1602603	G→T	A62E (GCG→GAG)	AK34_4528 ←	hypothetical protein										1				1	1		1		1	1	1			1		1	1	1		1	1									1						1					1			1							1				1				?					1			1						?					1	1			1				1	1											1				1					?		1										1	1			1		1										1	1			1			1	?	?	1			1	1														?		?																																		1	1	1	1	1	1	1	1		1	1	1	1	1	1			1						1		1				1		1																1	1	1			1		1		1	1	1	1	1	1	1		1	1	1	1	1							1	1		1					1			?	?										1						?												1		1			1																																				1							1		1						1			1	1		1			1										1						?		?												?					1			1		1						1									1							1	1		1	1		1					1		1	1		1		1				1	1	1			1					1					1																	1	1		1	?	1		1	1	1		1	?					1	1	1	1		?		?		?							1	?	1	1		1	1	?	1	1	1			?	?					?														?																?	1						1		1		1	1	1	1				?			1		1		1				1		1					1		1		?				1	1					1															1	?				1																																		1					1			1		1					1		?	1	?					1									?	1	?		1							1																																																																																																1	?	1	1		1	1	1	1	?	1	1		1		1			1	1	1	1		1																									1	1	1		1	1						1		1	1	1	1	1	1	1	1	1															1		1	1	1	1		1																			1					1	1				1			1	1	1	1	1	1	1	1	1	?	1	1	1	1	1	1	1	1	1	1		1		1
2	1602609	G→T	A60E (GCG→GAG)	AK34_4528 ←	hypothetical protein										1				1	1		1		1	1	1			1		1	1	1		1	1									1						1					1			1							1				1				?					1			?						?					1	1			1				1	1											1				1					?		1										1	1			1		1										1	1			1			1	?	?	1			1	1														?		?				?												?																		1	1	1	1	1	1	1	1		1	1	1	1	1	1			1						1		1				1		1																1	1	1			1		1		1	1	1	1	1	1	1		1	1	1	1	1							1	1		1					1			?	?										1						?												1		1			1																																				1							1		1						1			1	1		1			1										1						?		?												?					1			1		1						1									1							1	1		1	1		1					1		1	1		1		1				1	1	1			1					1					1																	1	1		1	?	1		1	1	1		1	?					1	1	1	1		?		?		?							1	?	?	1		1	1	?	1	1	1			?	?					?														?														?			1						1		1		1	?	1	1				1			1		1		1				1		1					1		1		?				1	1					1															1	?				1																																		1					1			1		1					1		?	1	?					1									?	1	?		1	?						1																																																																																																?	?	1	1		1	1	1	1	?		1		1		1			1	1	1	1		1																									1	1	1		1	1						1		1	1	1	1	1	1	1	1																1		1	1	1	1		1																			1					1	1				1			1	1	1	1	1	1	1	1	1	?	1	1	1	1	1	1	1	1	1	1		1		1
2	1602615	G→T	A58E (GCG→GAG)	AK34_4528 ←	hypothetical protein										?				1	1		1		1	1	1			1		1	1	1		1	1									1						1					1			1							1				1				?					1			1						?					1	1			1				1	1											1				?					?		1										1	1			1		1										1	1			1			1	?	?	1			1	1																				?												?																		1	1	1	1	1	1	1	1		1	1	1	1	1	1			1						1		1				1		1																1	1	1			?		1		1	?	1	1	1	1	1		1	1	1	1	1							1	1		1					1			?	?										1						?												1		1			1																																				1							1		1						1			1	1		1			1										1						?		?												?					1			1		1						1									1							1	1		1	1		1					1		1	1		1		1				1	1	1			1					1					1																	1	1		1	?	1		1	1	1		1	?					1	1	1	1		?		?		?							1	?	?	1		1	?	?	1	1	1			?	1					?														?																?	1						1		1		1	1	1	1				1			1		1		1				1		1					1		1		?				1	1					1															1	?				1																																		1					1			1		1					1		?	1	?					1									?	1	?		1	?						1																																																																																																?	?	1	1		1	1	1	1	?		1		1		1			1	1	1	1		1																									1	1	1		1	1						1		1	1	1	1	1	1	1	1																1		1	1	1	1		1																			1					1	1				1			1	1	1	1	1	1	1	1	1	?	1	1	1	1	1	1	1	1	1	1		1		1
2	1602627	G→T	A54E (GCG→GAG)	AK34_4528 ←	hypothetical protein										?				?	?		1		1	1	1			1		1	1	1		?	?									1						?					1			?							1				1				1					?			?						?					1	1			?				1	1											1				?					?		?										1	1			1		1										1	1	?		1			1	?	?	1			1	1														?						?																														?	1	1	?	1	1	1	1		?	1	?	1	1	1			1						?		1				1		?																?	1	?			?		1		1	?	1	1	1	1	?		?	?	1	?	1							1	?		?					1			?	?										1						?												1		1			1																																				1							1		1						1			?	?		1			1										1						?		?												?					?			1		1						1									1							1	1		1	?		1					1		1	1		1		1				1	1	1			1					1					1																	1	1		1	?	1		1	1	1		1	?					1			?		?		?		?							1	?	?	1		1	?	?	1	1	1			?	?					?														?																?	1						?		1		1	?	1	1				?			1		1		1				1		1					?		?		?				?	1					1															1	?				?																																		1					1			1		1					1		?	1	?					?									?	1	?		1							1																																																																																																?	?	1	?		1	1	1	?	?	?	1		1		?			1	1	1	1		1																									1	1	1		1	?						?		?	?	?	1	1	?	?	?																1		1	1	1	1		1																			1					?	1				1			1	?	1	1	1	1	1	1	?	?	1	1	?	1	1	?	?	1	1	1		1		1
2	1602633	G→T	A52E (GCG→GAG)	AK34_4528 ←	hypothetical protein										?				?	?		1		1	?	1			1		1	1	1		?	?									1						?					1			?							1				1				?					?			?						?					1	1			?				1	1											1				?					?		?										1	1			1		1										1		?		1			1	?	?	1			1	1														?		?																																		?	1	1	?	1	1	1	1		1	1	?	1	1	1			1						?		1				1		?																?	1	1			?		1		1	?	?	?	1	1	?		?	?	1	?	1							1	?		1					?			?	?										?						?												1		1			1																																				1							1		1						1			?	?		?			1										1						?		?												?					?			1		1						1									1							1	1		1	?		1					1		1	1		1		1				1	1	1			1					1					1																	1	1		1	?	1		1	1	1			?					1		?	?		?		?		?							1	?	?	1		?	?	?	1	1	1			?	?					?														?																?	1						?		1		1	?	1	1				?			1		1		1				1		1					1		?		?				1	1					?															1	?				?																																		1					1			1		1					1		?	1	?					?									?	1	?		1							1																																																																																																?	?	1	1		1	1	1	?	?	?	1		1		?			1	1	1	1		1																									1	1	1		1	?						?		?	?	1	1	1	?	?	?	?															?		1	1	1	1		1																			1					?	1				1			1	?	1	1	1	1	1	1	?	?	1	1	1	1	1	?	?	1	1	1		1		1
2	1602639	G→T	A50E (GCG→GAG)	AK34_4528 ←	hypothetical protein										?				?	?		1		1	?	1			1		1	1	1		?	?									1						?					?			?							1				?				1					?			?						?					1	1			?				1	1											1				?					?		?										1	1			1		1										1		?		1			1	?	?	1			1	1														?																																				?	1	1	?	1	1	1	1		?	1	?	1	1	1			1						?		1				1		?																?	1	?			?		1		1	?	1	?	1	1	?		?	?	1	?	1							1	?		1					1			?	?										?						?												1		1			1																																				1							1		1						1			?	?		?			1										1						?		?												?					?			?		1						1									1							1	1		1	?		1					1		1	1		1		1				1	1	1			?					1					1																	1	1			?	1		1	1	1		1	?					1		?	?		?		?		?							1	?	?	?		1	?	?	1	1	1			?	?					?														?																?	1						?		1		?	?	1	1				?			1		1		1				1		1					?		?		?				?	1					?															1	?				?																																		1					1			1		1					1		?	?	?					?									?	1	?		1							1																																																																																																?	?	1	1		1	1	?	?	?	?	1		1		?			1	1	?	1		1																									1	1	1		1	?						?		?	?	1	1	1	?	?	?	?															?		1	1	1	1		1																			?					1	1				1			1	?	1	1	1	?	1	1	?	?	?	1	1	1	1	?	?	1	1	1		1		1
2	1602645	G→A	A48V (GCG→GTG)	AK34_4528 ←	hypothetical protein										?				?	?		?		?	?	?			?		?	?	?		?	?									?						?					?			?							?				?				?					?			?						?					1	?			?				?	1											1				?					?		?										?	1			?		1										?		?		1			?	?	?	?			?	1																																																		?	1	?	?	?	?	1	1		?	?	?	?	?	?			?						?		?				?		?																?	?	?			?		?		?	?	?	?	?	?	?		?	?	?	?	?							?	?		?					1			?	?										?						?												?		?			?																																				?							?		1						?			?	?		?			?										1						?		?												?					?			?		?						?									?							?	?		?	?		?					1		?	?		1		?				1	1	?			?					1					1																	?	1		?	?	?		?	?	?		?	?					?	?	?	?				?		?							?	?	?	?		?	?	?	?	?	?			?	?					?														?																?	?						?		?		?	?	?	?				?			?		?		?				?		?					?		?		?				?	?					?															?	?				?																																		1					?			?		1					?		?	?						?									?	?	?		1							1																																																																																																?	?	?	?		?	?	?	?	?	?	?		?		?			?	?	?	1		?																									?	?	?		?	?						?		?	?	?	?	?	?	?	?	?															?		?	?	1	?		1																			?					?	?				1			?	?	?	?	?	?	?	?	?	?	?	?	?	?	?	?	?	?	1	1		1		?
2	1602651	G→A	A46V (GCG→GTG)	AK34_4528 ←	hypothetical protein										?				?	?		?		?	?	?			?		?	?	?		?	?									?						?					?			?							?				?				?					?			?						?					1	?			?				?	?											?				?					?		?										?	?			?		1										?		?		?			?	?	?	?			?	1																																																		?	1	?	?	?	?	?	?		?	?	?	?	?	?			?						?		?				?		?																?	?	?			?		?		?	?	?	?	?	?	?		?	?	?	?	?							?	?		?					?			?	?										?						?												?		?			?																																				?							?		1						?			?	?		?			?										1						?		?												?					?			?		?						?									?							?	?		?	?		?					?		?	?		?		?				?	1	?			?					1					?																	?	1		?	?	?		?	?	?		?	?					?	?	?	?				?		?							?	?	?	?		?	?	?	?	?	?			?	?					?														?																?	?						?		?		?	?	?	?				?			?		1		?				?		?					?		?		?				?	?					?															?	?				?																																		1					?			?		?					?		?	?	?					?									?	?	?		?	?						?																																																																																																?	?	?	?		?	?	?	?	?	?	?		?		?			?	?	?	1		?																									?	?	?		?	?						?		?	?	?	?	?	?	?	?	?															?		?	?	?	?		?																			?					?	?				?			?	?	?	?	?	?	?	?	?	?	?	?	?	?	?	?	?	?	?	1		?		?
2	1602677	+144 bp	coding (111/225 nt)	AK34_4528 ←	hypothetical protein																																																																																																																																																			?							?																																																																																																																																													?	?																?																																																																																															?																																																																																			1																			?								?			?									?		?														?												?														?																																																																																																																																									?																?		?			?																																																																																								?																							?																																													?																																																																																															?
2	1604149	G→T	P139P (CCG→CCT)	AK34_4530 →	hypothetical protein																																																							1																								1																																																																											?																																																																													1																																																																?	?																?																																																																																															?																																																																																																						?									?													?														?																										?																																																																									1		1																																																																														?
2	1604152	A→G	T140T (ACA→ACG)	AK34_4530 →	hypothetical protein																																																							1																								1																																																																											?																																																																													1																																																																?	?																																																																																																															?																																																																																																						?									?													?														?																										?																																																																									1		1																																																																														?
2	1604164	T→A	T144T (ACT→ACA)	AK34_4530 →	hypothetical protein	?	?			?																				1																			?									?		1																			?				?	1			?	?			?										?			?	1				1		1								?			?					?	1	?		1		1																			?						?	?	?																			?			?				?				?		?																					?											?											1	1																											?					?		?						?			?							?	?					?								?	?										?				?		?																											?						?	?						1	1														?														?		?				1				?		?			?						?	?			?	?					?										?						?			?																			?																															1																					?						?	?								?	?		?			?	?					?		?	?			?		?								?	?										?	?					?									?											?			?					?									?														1	?	?		?								?		?		?		?	?	?								?	?		1		1	?		?					?			?				?		?											?			?																															?																?		?			?						?		?						?					?		?																	?			?			?		?		?		?		?							?		?		?											?			?												?			?				?															?	?										?			?					?							?	?										?							?	?							?				?	?				?			?		?																				?			1												?	?										?						?					?		?	?		?						?							?			?	?
2	1604206	T→G	T158T (ACT→ACG)	AK34_4530 →	hypothetical protein																																															?																																							?																																				?																									?						?	?																																																																																																															?																														?	?																?																																																																																															?																																														?																																																					1		?	?			1	1			1	?	?		?									?		?	?													?												?														?														?																													?																			?																		?				?																																																					?																?		?			?																							1																																																																																								?																																																							?		?	1	?																																																																			?
2	1604209	G→A	P159P (CCG→CCA)	AK34_4530 →	hypothetical protein																																															?																																							?																																				?																									?						?	?																																																																																																															?																														?	?																?																																																																																															?																																														?																																																					1		?	?			1	1			1	?	?		?									?		?	?													?												?														?														?																																																																		?																																																									?																?		?			?																							1																																																																																								?																																																							?		?	?	?
2	1604212	T→G	T160T (ACT→ACG)	AK34_4530 →	hypothetical protein	?	?	1		?	1			1		1		1			1		1				1					1				?			1					?					?			1	1				1				1	1					1		?										?		1		?				?	?			?			1	?		?			?	?			?			1								1			?	?			?	1				?		?	1								1								?						?		1			1	?	?	?																			?	1		?				?			1	?	1	?			?	1				1				1								1	?		1		1		1	1		1		?	1													1			?		1						1			1									1		?	1	?			?	1	?	?	?	?			?			?	1		?	1			?	?		1		1	?	?					?		?	?		1	1							?				?	?	?		1		?				1	1											1							?		?				?	?									1				1										1									1			?		?		?					?	?		?			?		?		?		?	?		1	?	?	1		?		?		1	1			?				?	1	1		?	?	?			?			1	1				1	1		1								?	?		?									1						1	1									1					1						?	1							1					?				1		?	?	1		1	1			1	?	?		?	1				?			?	?		?	?	?		?		?				1				?	?			1					1	?	?	?					?									?	?	1								1	?		1	?	1		?		?		1			1		1		?	1		1					1							?	?	1	?			1			1		?	1	?		?		?	?	?	1		?	1		1		?	?			1		?		?		1	1	1	?	?		?				?		?							1	?	1	1	?		1	?		?													?	1					1										?																?		?			?		?				?	1	?	?			1	1	?					?		?	1	1					?			1	?		1		1	?	?			?			?		?		?		?				?	1		1	1	?	1	?		?					1	1	1		1				?	?		1	1		?	1						?			?	1			?		?	?	1			1	1				1			?	?				?	?			1		?			?	1			1	?							?	?		1						1		?		?			1		?	?					1		?			?		?	1	1		?			?	1	?																	1	1		?	?			1	1	?			1	?	?				?	?		1		?	1	1		1		?		?		1		?	1			1	?	1	?	?		?	1	1	?										?	1		?	?
2	1604215	G→A	P161P (CCG→CCA)	AK34_4530 →	hypothetical protein	?	?	1	?	?	1	?	?	1	?	?	?	1	?	?	1						1					1	?	?	?	?		?	1		?	?	?	?	?	?	?	?			?	1	1	?	?		1		?		?		?		?	?	1	?	?	?	?	?	?	?	?	?	?	?	?	?	?	?	?		?		?	?	?	?	?	?	?	?	?	?	?	?		?	?	?		?		?	?	?		?					1	?		?	?	?	?	?	1		?		?		?	?		?								?		?				?		?				?	?			?		?	?	?	?				?	?	?		?				?	?		?			?			?		?	?	?		?		?		?	?	?	?	1	?	?	?	?				1	?	?		?	?			1	?			?	1		1		?	?	?	?		?							?				?				?		1		?							1					?	?			?		?	?	?	?		?	?	?	?	?	?		?	?			?	?	?	?	?	?	?	?	?	?	1	?		?	?		?	?	?	?	?	?	?	?		1	?	?	?	?	?	?	?			?	?	?	?	?			?	?		?			?	?	?		?			?	?		1	?	?	?	?	?		?		?			?	?	?	?	?		?				?	?					?			?								?			?	?				?	?	?		?	?	?	?		?	?	?	?		?	?	?	?	?	?	?	?		?	?			?	?			?	?	?		1	?	?		?	?	?		?	?	?	?	?	?	?		?	?	?	?			?	?	?	?	1	?	1	?	?	?					?	?	?	?	?				?	?	?	?				?		?		1	?		?	?		?			1				?	1				?		?	?							1		?	?		?	?			1	?	?	?		?	1	1	?		1	?	?	?	?	1				?	?	?	?	?		?	?	?	?	?	?	?			?	1	?		?	?	?	?	?	1	?	?		?	1	?	?	?					?		?	?	?		?	?	?	?	?							?			?			?	1		?	?			1	?	?		?	1	?	?			1			?			?	?			?		?	?	?	?	?	?	1	?				?	?	?	?	?		?	?	?	?		?					?	?	?				?	?	?		1			?	?		?	?	?	?	?	?	?	?	?		?	?	?	?	?		1	?		?	?	?	?			?			?	?	?		?		?	?		?	?	?					?	?			?			?	?	?	?				?	?		?		?	?			?		?	?		?	?	?	?			?	1	?	?		?	?	1	?	?		?		?		?	1	1	?	?	?	?	?				?			?	?	?	?		?	?	?	?	?	?	?		?		?	?	?	?	?	1	?		?	?	?	?	?	?		?	?	?	?	?	1	?		?	?	?	?	?	?	1		?	?			?		?	?	?			?		?	?	?	?	?	?			?	1	1	?	?	?	1	?	?	?		?	?	?	?	?	?	?		?	?	?	?	?	?		?		?			?	?	?	?	?	?	?		?			?		?	?	?	?	?	?	?	?	?	?	?		?		?		?	?	?	?	?		?	1	1		?	?		?		?	?									?	?	?	?			?	?		?	?	?	?				?		?	1	?	?			?	?	?	?	?	?	?			?	?	?	?	?	?	?	1	?	?	?	?		1	?	1	?	?		?	?		?		?	?	?	?	?	?		?	?		?	?	?
2	1604218	T→G	T162T (ACT→ACG)	AK34_4530 →	hypothetical protein	?	?	1	?	?	1	?	?	1	?	?	?	1	?	?	1			?			1			?		1	?	?		?		?	1			?	?	?	?	?	?	?	?		?	1	1	?	?		1		?		?	1	?		?	?		?	?		?	?	?	?	?	?		?	?	1	?	?	?		?		?	?	?		?	?	?	1	?	?		?		?	?	?	?	?	?	?	?			?	?		?		1	?		?	?	?	?	?	1		?		?		?	?		?	?							?		?				?		?				?	?			?	1	?	?	?					?		?		?					?		?			?			?			?	?				?		?	?		?	1	?		?	?	?			1				?				1	?				1		1					?		?	1									?					?		1		?				1			1	1				?	?			1	?	?	?	?	?		?	?	?	?	?	?	1	?	?			?	?	?	?	?	?	?	?	?	?	1	?	1	?	?	?	?	?	?	?	?	?	?	?	1	1	?	?	?	?	?	?	?			?	?	?	?	?	1		?						?	?	?		?			?	?		1	?	?		?	?		?		?				?	?	?	?		?		?	?		?				1				?			?					?			?					?	?	?		?	?	?	?	?	?	?	?	?		?	?	?	?	?	?	?	?		?	?			?	?			?	?	?		1	?	?	?	?		?		?	?	?	?		?	?	?		?	?				?	?	?	?	1	?	1	?	?	?				?	?	?	?	?	?				?	?	?	?				?		?		1	?	?	?	?		?			1				?	1				?		?	?			?				1		?			?	?			1	1	?	?	1	?	1	1	?		1	?	?	?	?	1				?	?		?	?		?	?	?	?	?	?	?		?	?	1	?		?	?	?	?	?	1		?		?	1	?	?	?					?			?	?		?	?	?	?	?							?			?		1	?	1		?	?	?		1	?	?	1		1	?	?			1						?	?		?	?	?	?	?	?	?	?	?	1	?				?	?	?	?	?	1	?	?	?	?		?					?	?	?		1	?	?		?		1			?	?		?	?	?	?	?		?	?			?		?	?	?			?		?	?		?			?			?	?			?			?			?	?		1				?			?			?		?	?				?	?	?			?	?			?		?	?		?	?	?					1	?	?		?	1	1	?	?		?	?	?		?	1	1	?	?	?	?	?				?		1	?		?	?		?	?	?	?	?	?	?		?		?	?	?	?	?	1	?			?	?	?	?	?		?	?		?	?	1	?	1	?		?	?	?	?	1		?	?			?		?	?	?			?		?	?	?	?	?	?			?	1	1	?	?	?	1			?		?	?	?	?	?	?	?		?	?		?	?	?		?		?				?	?		?	?	?		?			?	?		?	?	?	?	?	?	?	?	?	?		?		?		?	?	?	?			1	1	1		?	?		?		?	?		?						?			?					?	1	?	?	?	?				?		?	1	?	?	?		?	?	?	?	?	?	?			?	?	?	?	?	?		?	?	?	?	?	?	1	?	1	?	?		?	?		?	?	?	?	?	?	?	?		?	?	?	?	?	?
2	1604221	G→A	P163P (CCG→CCA)	AK34_4530 →	hypothetical protein		?	?	?		?	?		?		?		?	?		?		?		?	?		?	?								?		?	?	?						?				?	?	?		?	?	?		?		?	?		?			?					?						?		?	?	?		?		?			?	?	?					?	?		?										?				?	?	?	?	?			?							?			?						?													?			?						?	?			?					?			?	?												?				?				?											?							?						?		?							?	?		?	?	?	?	?	?	?		?			?	?	?		?	?	?	?		?		?		?	?		?					?			?	?	?			?		?				?	?	?		?			?						?			?		?	?			?		?			?	?		?			?				?							?		?	?	?			?		?						?		?		?	?									?		?	?															?			?		?				?	?	?	?					?		?				?									?			?	?		?				?				?		?		?			?	?	?	?				?		?	?		?	?	?		?	?	?				?	?				?	?	?	?				?							?																?					?		?	?								?		?							?		?	?				?					1		?	?			1	1	?	?	1	?	?		?	?				?				?	?	?	?	?			?		?			?		?		?				?	?	?			?			?		?		?						?				?		?		?									?	?		?				?	?				?	?		?	?		?	?			?	?			?			?		?	?					?				?	?	?	?		?			?		?		?	?	?								?				?	?	?			?	?							?	?	?	?	?		?	?	?	?	?				?																														?					?	?										?	?	?			?				?			?	?		?		?						?		?			1	?					?		?		?	?		?				?			?						?							?				?							?	?				?		?		?			?			?	?		?	?	?	?	?	?	?		?	?	?			?		?	?		?	?	?				?		?							?		?						?		?	?			?		?	?	?		?		?			?										?				?				?	?			?	?		1	?	1						?				?		?	?	?	?					?	?						?			?	?	?			?			?		?				?	?	?		?	?								?	?				?	?		?		?	?		?	?			?				?		?			?
2	1606639	C→A	K646N (AAG→AAT)	rpoD ←	RNA polymerase sigma factor RpoD																																																																																																																																																																																																																																																				1																																																																																																																																																																																																																																																																																		?
2	1606706	G→A	A624V (GCG→GTG)	rpoD ←	RNA polymerase sigma factor RpoD																																																																																																																																																																																																																																																																																																											1																																																																																																																																																																																																																																								?														?																																																																																																																																																																																					?
2	1606835	(TCG)4→3	coding (1740‑1742/2049 nt)	rpoD ←	RNA polymerase sigma factor RpoD																																																																																																																																																			?																																																																																																																	1				1																															?																																																																																																																																																																																																																						?									?																																							?														?																																																																																																																																																									?
2	1607812	(CTCTTC)2→1	coding (760‑765/2049 nt)	rpoD ←	RNA polymerase sigma factor RpoD																																																																																																																																																			?																																																																																																																																																				?																																																																																																																?																																																																																																																												?														?																																																																																																									1																																																																										?					?
2	1616243	G→A	P339S (CCC→TCC)	dxs ←	1‑deoxy‑D‑xylulose‑5‑phosphate synthase					1				1		1	1																							1																																																																																			1																													?																																																																																																																																				1												1				?	?														1																					1										1																																																																		?	1			1							1																									1																																							1																																																	?	1													?												?														?																																																																													1																																																																												?																																																																																																																																																																																																																								1
2	1618595	G→A	intergenic (‑82/‑189)	xseB ← / → AK34_4543	exodeoxyribonuclease VII, small subunit/ring hydroxylating alpha subunit family protein	1																																1				1		1		1		1													1		1																													1			1	1								1																																																?																																																																																																																																													1									1			1									1																								1	1					1	1			1		1	1	1																							1								1			1																			1						1																											1																1																														1							1																							?									?													?																										?																																																																																																																																					1																		?																?
2	1622664	G→A	Q298* (CAG→TAG)	AK34_4546 ←	pyridine nucleotide‑disulfide oxidoreductase family protein								1																																																																																																																																																																																																1																																																																																																																																																																																																															?																																																																																																																												?														?												?														?																																																																																																																																																									?
2	1628450	C→G	V414V (GTG→GTC)	amn ←	AMP nucleosidase																																																	1																																																																																																																																																																																																																																																																																																																																																																																																																																																																																																																												?																																															1																																											1														1	1	1	1	1	1	1	1	1	1	1	1	1	1	1	1	1	1	1	1	1	1	1	1	1	1	1	1	1																																	1				?											1	1		1	1	1	1	1	1	1	1	1	1	1	1	1	1	1	1	1	1	1	1	1	1	1	1	1	1	1	1	1	1	1	1	1	1	1	1	1	1	1	1	1	1	1	1	1	1	1	1	1	1	1	1	1	1	1	1	1	1	1	1	1	1	1	1	1		1	1	1	1	1	1	1	1	1	1	1	1	1	1	1	1	1	1	1	1	1	1	1	1	1
2	1630229	(CCGCG)2→1	intergenic (+13/‑92)	AK34_4551 → / → thrB	hypothetical protein/homoserine kinase																											1			1																																																																																																							1																																																																												1	1	1	1	1	1	1	1		1		1	1	1	1									1																																																																																?																																																																													1																																																																																				1		1																																		1																																																																																																																											1																																																																										1		1																		?																																																																																																																																																																																																																																																											1
2	1646912	G→A	D312D (GAC→GAT)	AK34_4570 ←	carbohydrate‑binding module 48 family protein																																																																																																																																																																																																																																																																																																							?																																																																																																																																																																																																																						?																																				?																										?																																																																																1																																																																											?
2	1647922	C→T	intergenic (‑75/‑412)	AK34_4570 ← / → AK34_4571	carbohydrate‑binding module 48 family protein/methyltransferase domain protein																																																																																																																																																																																																																																																																																											1													?																																																																																																																																																																																																																																											?																																																																																																																																																																																																	?
2	1655776	G→A	P6L (CCC→CTC)	AK34_4578 ←	AAA domain family protein																																																																																																																																																																																																																																																																																																																																																																																																																																																																																																																																																			?																																																																																																																																																																																										1									?
2	1665653	G→C	Q502E (CAG→GAG)	AK34_4587 ←	capsular exopolysaccharide family domain protein																																																					1																																																																																														?																																																																																																																																																																																																																																																																																																																																																																																																?														?																																																																																										1																																																																																									?
2	1684537	G→C	I171M (ATC→ATG)	AK34_4604 ←	zinc‑binding dehydrogenase family protein																																																																																																																																																			?																																																																																																																																																				?																																																																																																																																																																																																																																												?																																								?																																																																																																																																																																																																						1
2	1689644	+G	intergenic (‑344/‑173)	AK34_4608 ← / → AK34_4609	helix‑turn‑helix domain protein/bacterial regulatory helix‑turn‑helix, lysR family protein																																																																																																																																																			?																																																																																																																																																					?																																																																																																															?																																																																																																																												?														?												?																																																																																																													1
2	1689644	(GTGCG)13→14	intergenic (‑344/‑173)	AK34_4608 ← / → AK34_4609	helix‑turn‑helix domain protein/bacterial regulatory helix‑turn‑helix, lysR family protein			1		1				1			1													1				1				1						1		1		1										1					1										1																			1			1	1								1	1										1								1					1			1		1	1		1																?																			1																																																																											1				1			1	1	1	1			1																									1											1						?	1		1				1							1															1		1				1	1	1	1		1		1	1	1	1	1	1	1	1	1	1	1				1	1														1			1							1	1									1	1																		1	?				1																		1		1												1						1				1																										1		1	1				1																																													?														?				1								?																																																	1			1		1		1																						1													1																																										1							1													1			1																																																																																																																																														1	1		1		1	1	1	1	1	1	1		1	1	1	1	1			1	1	1	1																																																														1						1
2	1689644	(GTGCG)13→15	intergenic (‑344/‑173)	AK34_4608 ← / → AK34_4609	helix‑turn‑helix domain protein/bacterial regulatory helix‑turn‑helix, lysR family protein																																																																																																																																		1																	?			1																																														1	1				1							1		1											1																1																																	1																										?																																																																																																															?																																					1										1	1									1																								1									1													1																					?										1		1		?			1									?																														1													1					1			1																									1																																																														1	1										1			1																1		1			1					1																																																																																																																			1																																	1																					1																1		1																																																1	1
2	1689644	(GTGCG)13→18	intergenic (‑344/‑173)	AK34_4608 ← / → AK34_4609	helix‑turn‑helix domain protein/bacterial regulatory helix‑turn‑helix, lysR family protein																			1	1																																																																																																																	1														?						1																																													1				1	1										1										1						1																																											1				1								1					1			1				?																	1											1					1																																																																														?																																																							1					1																																															1																	?														?												?																																							1			1		1									1							1								1	1	1													1																																					1					1						1													1																																																																																																																																																																																		1					1											1																								1																																																						1				1
2	1689644	(GTGCG)13→19	intergenic (‑344/‑173)	AK34_4608 ← / → AK34_4609	helix‑turn‑helix domain protein/bacterial regulatory helix‑turn‑helix, lysR family protein															1																																																																																																																																				?																																																																																																																																																					?																																																																																																															?																																																																																																																												?														?												?																																																																																								1
2	1694787	(CTGCTTG)7→6	intergenic (+215/+139)	AK34_4613 → / ← AK34_4614	ABC transporter family protein/sugar (and other) transporter family protein																																																																																																																																																									?																																																																																																																																														?	?																?																																																																																															?																																	1																					1																																																											?																									?												?														?																																																																																																																																									?																?		?
2	1694792	Δ7 bp	intergenic (+220/+134)	AK34_4613 → / ← AK34_4614	ABC transporter family protein/sugar (and other) transporter family protein																																																	1																																																																																																																																																																																																																																																							?																?																																																																																															?																																																																																																																																										?												?														?																																																																												1														1	1	1	1	1	1	1	1	1	1	1	1	1	1	1	1	1	1	1	1	1	1	1	1	1	1	1	1	1																			?														1		?													1	1	1	1	1	1	1	1	1	1	1	1	1	1	1	1	1	1	1	1	1	1	1	1	1	1	1	1	1	1	1		1	1	1	1		1	1	1	1	1	1	1	1		1	1	1	1	1	1	1	1	1	1	1	1	1	1	1	1	1	1	1	1	1	1		1	1	1	1	1	1	1	1	1	1	1	1	1	1	1	1	1	1	1	1	1	1	1	1	1
2	1694793	(CTGCTTG)7→8	intergenic (+221/+139)	AK34_4613 → / ← AK34_4614	ABC transporter family protein/sugar (and other) transporter family protein																																								1						1			Δ																														1																																																																																																																																																																																																																									?																?																																																																																															?																																																																																																		1	1		1		1			1			1	1					1	1	1																					?												?				1										?																																																																												Δ														Δ	Δ	Δ	Δ	Δ	Δ	Δ	Δ	Δ	Δ	Δ	Δ	Δ	Δ	Δ	Δ	Δ	Δ	Δ	Δ	Δ	Δ	Δ	Δ	Δ	Δ	Δ	Δ	Δ			1																?														Δ		?													Δ	Δ	Δ	Δ	Δ	Δ	Δ	Δ	Δ	Δ	Δ	Δ	Δ	Δ	Δ	Δ	Δ	Δ	Δ	Δ	Δ	Δ	Δ	Δ	Δ	Δ	Δ	Δ	Δ	Δ	Δ		Δ	Δ	Δ	Δ		Δ	Δ	Δ	Δ	Δ	Δ	Δ	Δ		Δ	Δ	Δ	Δ	Δ	Δ	Δ	Δ	Δ	Δ	Δ	Δ	Δ	Δ	Δ	Δ	Δ	Δ	Δ	Δ	Δ	Δ		Δ	Δ	Δ	Δ	Δ	Δ	Δ	Δ	Δ	Δ	Δ	Δ	Δ	Δ	Δ	Δ	Δ	Δ	Δ	Δ	Δ	Δ	Δ	Δ	Δ																																																																	1	1	1	1		1
2	1694794	T→C	intergenic (+222/+138)	AK34_4613 → / ← AK34_4614	ABC transporter family protein/sugar (and other) transporter family protein																																																	Δ																																																																																																		?																																																																																																																																																					?																?																																																																																															?																																																																																																																																										?												?														?																																																																												Δ														Δ	Δ	Δ	Δ	Δ	Δ	Δ	Δ	Δ	Δ	Δ	Δ	Δ	Δ	Δ	Δ	Δ	Δ	Δ	Δ	Δ	Δ	Δ	Δ	Δ	Δ	Δ	Δ	Δ																			?														Δ		?													Δ	Δ	Δ	Δ	Δ	Δ	Δ	Δ	Δ	Δ	Δ	Δ	Δ	Δ	Δ	Δ	Δ	Δ	Δ	Δ	Δ	Δ	Δ	Δ	Δ	Δ	Δ	Δ	Δ	Δ	Δ	1	Δ	Δ	Δ	Δ	1	Δ	Δ	Δ	Δ	Δ	Δ	Δ	Δ		Δ	Δ	Δ	Δ	Δ	Δ	Δ	Δ	Δ	Δ	Δ	Δ	Δ	Δ	Δ	Δ	Δ	Δ	Δ	Δ	Δ	Δ		Δ	Δ	Δ	Δ	Δ	Δ	Δ	Δ	Δ	Δ	Δ	Δ	Δ	Δ	Δ	Δ	Δ	Δ	Δ	Δ	Δ	Δ	Δ	Δ	Δ
2	1694794	+GC	intergenic (+222/+138)	AK34_4613 → / ← AK34_4614	ABC transporter family protein/sugar (and other) transporter family protein																																																	Δ																																																																																																		?																																																																																																																																																					?																?																																																																																															?																																																																																																																																										?												?														?																																																																												Δ														Δ	Δ	Δ	Δ	Δ	Δ	Δ	Δ	Δ	Δ	Δ	Δ	Δ	Δ	Δ	Δ	Δ	Δ	Δ	Δ	Δ	Δ	Δ	Δ	Δ	Δ	Δ	Δ	Δ																			?														Δ		?													Δ	Δ	Δ	Δ	Δ	Δ	Δ	Δ	Δ	Δ	Δ	Δ	Δ	Δ	Δ	Δ	Δ	Δ	Δ	Δ	Δ	Δ	Δ	Δ	Δ	Δ	Δ	Δ	Δ	Δ	Δ		Δ	Δ	Δ	Δ		Δ	Δ	Δ	Δ	Δ	Δ	Δ	Δ	1	Δ	Δ	Δ	Δ	Δ	Δ	Δ	Δ	Δ	Δ	Δ	Δ	Δ	Δ	Δ	Δ	Δ	Δ	Δ	Δ	Δ	Δ		Δ	Δ	Δ	Δ	Δ	Δ	Δ	Δ	Δ	Δ	Δ	Δ	Δ	Δ	Δ	Δ	Δ	Δ	Δ	Δ	Δ	Δ	Δ	Δ	Δ
2	1700066	(TGCGACT)3→4	intergenic (+148/+62)	AK34_4618 → / ← AK34_4619	bacterial regulatory helix‑turn‑helix, lysR family protein/voltage gated chloride channel family protein																																																																	1				1					1			1																				1															1																																																																																																																																																																																								?																																																																																																															?																																																																																																						?											?											?														?												?														?																																					1																																																																																																				?																?		?																																																																																																																																																											1			1						1
2	1701706	(TGCCGCCT)2→3	intergenic (‑337/+82)	AK34_4619 ← / ← AK34_4620	voltage gated chloride channel family protein/cheB methylesterase family protein																																																																	1				1					1			1																				1															1																																			?																																																																																																																																																				?	?																																																																																																																																																																																																																					?									?													?														?												?																																																			1					?																																																																																																															?		?																																																																																																																																																											1			1
2	1709794	(CCG)2→1	coding (921‑923/1134 nt)	AK34_4626 ←	response regulator																																																																																																																																																			?																																																																																																																																																					?																																																																																																															?																																																																																																						?											?																									?												?														?																																																																																																																																									?																?		?																1
2	1720085	G→C	A387G (GCG→GGG)	AK34_4634 ←	ring hydroxylating alpha subunit family protein																																																																																																																																																																																																																																																																																																																																																																																																																																																																																																																																						?													?																																																																																																																																																																	1																																?
2	1723068	G→T	R139R (CGG→AGG)	AK34_4636 ←	bacterial regulatory helix‑turn‑helix, lysR family protein	1																								1								1				1		1		1		1										1			1		1																													1			1	1								1	1				1		1																	1			1		1																																																																																																																	1				1			1	1	1				1																																		1									1			1									1																								1	1		1		1	1	1		1	1		1	1	1					1	1														1			1								1			1						1	1									1			1						1											1																1					1											1																														1		1					1																																																											?																										?																																			1							1																						1																																																							1							1																																																																																																																																																														1	1	1	1			1	1	1	1	1	1	1	1	1	1	1	1	1	1	1	1	1	1																																																			1
2	1725753	+GCC	coding (63/291 nt)	catC →	muconolactone delta‑isomerase																																																																																																																																																																																																																																																																																																																																																																																																																																																																																																																																																			?																										?																																																																																																																																																										1
2	1731133	A→T	S143C (AGC→TGC)	AK34_4645 →	helix‑turn‑helix domain protein	1	1	1	1	1	1	1	1	1	1	1	1	1	1	1	1	1	1	1	1	1	1	1	1	1	1	1	1	1	1	1	1	1	1	1	1	1	1	1	1	1	1	1	1	1	1	1	1	1	1	1	1	1	1	1	1	1	1	1	1	1	1	1	1	1	1	1	1	1	1	1	1	1	1	1	1	1	1	1	1	1	1	1	1	1	1	1	1	1	1	1	1	1	1	1	1	1	1	1	1	1	1	1	1	1	1	1	1	1	1	1	1	1	1	1	1	1	1	1	1	1	1	1	1	1	1	1	1	1	1	1	1	1	1	1	1	1	1	1	1	1	1	1	1	1	1	1	1	1	1	1	1	1	1	1	1	1	1	1	1	1	1	1	1	1	1	1	1	1	1	1	1	1	1	1	1	1	1	1	1	1	1	1	1	1	1	1	1	1	1	1	1	1	1	1	1	1	1	1	1	1	1	1	1	1	1	1	1	1	1	1	1	1	1	1	1	1	1	1	1	1	1	1	1	1	1	1	1	1	1	1	1	1	1	1	1	1	1	1	1	1	1	1	1	1	1	1	1	1	1	1	1	1	1	1	1	1	1	1	1	1	1	1	1	1	1	1	1	1	1	1	1	1	1	1	1	1	1	1	1	1	1	1	1	1	1	1	1	1	1	1	1	1	1	1	?	1	1	1	1	1	1	1	1	1	1	1	1	1	1	1	1	1	1	1	1	1	1	1	1	1	1	1	1	1	1	1	1	1	1	1	1	1	1	1	1	1	1	1	1	1	1	1	1	1	1	1	1	1	1	1	1	1	1	1	1	1	1	1	1	1	1	1	1	1	1	1	1	1	1	1	1	1	1	1	1	1	1	1	1	1	1	1	1	1	1	1	1	1	1	1	1	1	1	1	1	1	1	1	1	1	1	1	1	1	1	?	1	1	1	1	1	1	1	1	1	1	1	1	1	1	1	1	1	1	1	1	1	1	1	1	1	1	1	1	1	1	1	1	1	1	1	1	1	1	1	1	1	1	1	1	1	1	1	1	1	1	1	1	1	1	1	1	1	1	1	1	1	1	1	1	1	1	1	1	1	1	1	1	1	1	1	1	1	1	1	1	1	1	1	1	1	1	1	1	1	1	1	1	1	1	1	1	1	1	1	1	1	1	1	1	1	1	1	1	1	1	1	1	1	1	1	1	1	1	1	1	1	1	1	1	1	1	1	1	1	1	1	1	1	1	1	1	1	?	1	1	1	1	1	1	1	1	1	1	1	1	1	1	1	1	1	1	1	1	1	1	1	1	1	1	1	1	1	1	1	1	1	1	1	1	1	1	1	1	1	1	1	1	1	1	1	1	1	1	1	1	1	1	1	1	1	1	1	1	1	1	1	1	1	1	1	1	1	1	1	1	1	1	1	1	1	1	1	1	1	1	1	1	1	1	1	1	1	1	1	1	1	1	1	1	1	1	1	1	1	1	1	1	1	1	1	1	1	1	1	1	1	1	1	1	1	1	1	1	1	1	1	1	1	1	1	1	1	1	1	1	1	1	1	1	1	1	1	1	1	1	1	1	1	1	1	1	1	1	1	1	1	1	1	1	1	1	1	1	1	1	1	1	1	1	1	1	1	1	1	1	1	1	1	1	1	1	1	1	?	1	1	1	1	1	1	1	1	1	1	1	1	1	1	1	1	1	1	1	1	1	1	1	1	1	1	1	1	1	1	1	1	1	1	1	1	1	1	1	1	1	1	1	1	1	1	1	1	1	1	1	1	1	1	1	1	1	1	1	1	1	1	1	1	1	1	1	1	1	1	1	1	1	1	1	1	1	1	1	1	1	1	1	1	1	1	1	1	1	1	1	1	1	1	1	1	1	1	1	1	1	1	1	1	1	1	1	1	1	1	1	1	1	1	1	1	1	1	1	1	1	1	1	1	1	1	1	1	1	1	1	1	1	1	1	1	1	1	1	1	1	1	1	1	1	1	1	1	1	1	1	1	1	1	1	1	1	1	1	1	1	1	1	1	1	1	1	1	1	1	1	1	1	1	1	1	1	1	1	1	1	1	1	1	1	1	1	1	1	1	1	1	1	1	1	1	1	1	1	1	1	1	1	1	1	1	1	1	1	1	1	1	1	1	1	1	1	1	1	1	1	1	1	1	1	1	1	1	1	1	1	1	1	1	1	1	1	1	1	1	1	1	1	1	1	1	1	1	1	1	1	1	1	1	1	1	1	1	1	1
2	1740444	T→A	Q6H (CAA→CAT)	AK34_4653 ←	lysE type translocator family protein																																																																																																																																																																																																																																						1																																																																																																																																																																																	?																																																																																																						?																																																														?																																																																																																																																																									?
2	1742591	G→A	G92G (GGC→GGT)	AK34_4657 ←	yfaZ family protein																																																																																																																																																																																																																																																																																																																																																																																																																																																																						1																																																																																																							?																																																																																																																																																																							?
2	1760751	A→G	M142V (ATG→GTG)	AK34_4677 →	hypothetical protein																																																																																																																			1					1	1																																																																																																																																																																	1													?																																																																																																																?																																																																																																																												?																																								?																																																																																																																																																									?
2	1788869	(TTCCGG)9→7	coding (991‑1002/1788 nt)	AK34_4704 ←	hypothetical protein																																										1																																																																																																									?																																																																																																																																																				?																																																																																																																																																																																																																						?									?													?																																																																																																																																																																																	?																		1																																									1																																																																																																																																																																																																																				1
2	1788875	(TTCCGG)9→8	coding (991‑996/1788 nt)	AK34_4704 ←	hypothetical protein																					1																					Δ																																																																																																									?																																																																																																																															1																					?																																																																																																																																																																																																																						?									?													?																																																																																																																																																																																	?																		Δ																																									Δ																1																																																																																																																																																																																																				Δ
2	1788880	(TTCCGG)9→10	coding (991/1788 nt)	AK34_4704 ←	hypothetical protein																																																																																																																																																																																																																																																																																																							?																																																																																																																																																																																																																						?																						?																																																																																																																																																																																	?																																																																																																																																																																																			1		1		1
2	1788880	(TTCCGG)9→12	coding (991/1788 nt)	AK34_4704 ←	hypothetical protein																																																																																																																			1						1																																																																																																																																																																	1													?																																																																																																																																																																																																																						?																						?																																																																																																																																																																																	?
2	1790608	C→A	K182N (AAG→AAT)	AK34_4705 ←	invasin C family protein																																																																																																																																																																																																			1				1																		1							1																																																																							?																																																																																																																																																																	1																																																					?																																																?														?																																																																																																																																																									?																																																																																																																																																																																																																																																														1
2	1796126	C→T	L50L (CTG→CTA)	epaP ←	type III secretion apparatus protein, YscR/HrcR family																																																																																																																																																																																																																																																																																																																																																																																																																																																																																																																			1
2	1796805	C→T	P133P (CCG→CCA)	AK34_4712 ←	surface presentation of antigens family protein																																																																																																																																																																																																																																																																																																																																																																																																																																																																																																																													?																						?																																																																																																																																																																																																	?																	1
2	1797801	G→T	A120E (GCA→GAA)	AK34_4713 ←	hypothetical protein																									1																																																																											1				1		1																	1			1		1																			?																			?																																																																																																																																		?																																																								1	1																																		1																																																																																																																																																																										?																																																						?		1																																																																																																																																																																																																																																																																																																																												1
2	1798770	T→G	K371T (AAG→ACG)	AK34_4715 ←	putative ATP synthase SpaL																																																																																																																																																																																																																																																																																																								?																																																																																																															?																																																																																																						?																						?																																								?																																																																																																																																																									?																						1
2	1819700	G→A	intergenic (‑23/‑231)	AK34_4737 ← / → AK34_4738	hypothetical protein/hypothetical protein	1	1	1	1	1	1	1	1	1	1	1	1	1	1	1	1	1	1	1	1	1	1	1	1	1	1	1	1	1	1	1	1	1	1	1	1	1	1	1	1	1	1	1	1	1	1	1	1	1	1	1	1	1	1	1	1	1	1	1	1	1	1	1	1	1	1	1	1	1	1	1	1	1	1	1	1	1	1	1	1	1	1	1	1	1	1	1	1	1	1	1	1	1	1	1	1	1	1	1	1	1	1	1	1	1	1	1	1	1	1	1	1	1	1	1	1	1	1	1	1	1	1	1	1	1	1	1	1	1	1	1	1	1	1	1	1	1	1	1	1	1	1	1	1	1	1	1	1	1	1	1	1	1	1	1	1	1	1	1	1	1	1	1	1	1	1	1	1	1	1	1	1	1	1	1	1	1	1	1	1	1	1	1	1	1	1	1	1	1	1	1	1	1	1	1	1	1	1	1	1	1	1	1	1	1	1	1	1	1	1	1	1	1	1	1	1	1	1	1	1	1	1	1	1	1	1	1	1	1	1	1	1	1	1	1	1	1	1	1	1	1	1	1	1	1	1	1	1	1	1	1	1	1	1	1	1	1	1	1	1	1	1	1	1	1	1	1	1	1	1	1	1	1	1	1	1	1	1	1	1	1	1	1	1	1	1	1	1	1	1	1	1	1	1	1	?	1	1	1	1	1	1	1	1	1	1	1	1	1	1	1	1	1	1	1	1	1	1	1	1	1	1	1	1	1	1	1	1	1	1	1	1	1	1	1	1	1	1	1	1	1	1	1	1	1	1	1	1	1	1	1	1	1	1	1	1	1	1	1	1	1	1	1	1	1	1	1	1	1	1	1	1	1	1	1	1	1	1	1	1	1	1	1	1	1	1	1	1	1	1	1	1	1	1	1	1	1	1	1	1	1	1	1	1	1	1	?	1	1	1	1	1	1	1	1	1	1	1	1	1	1	1	1	1	1	1	1	1	1	1	1	1	1	1	1	1	1	1	1	1	1	1	1	1	1	1	1	1	1	1	1	1	1	1	1	1	1	1	1	1	1	1	1	1	1	1	1	1	1	1	1	1	1	1	1	1	1	1	1	1	1	1	1	1	1	1	1	1	1	1	1	1	1	1	1	1	1	1	1	1	1	1	1	1	1	1	1	1	?	1	1	1	1	1	1	1	1	1	1	1	1	1	1	1	1	1	1	1	1	1	?	1	1	1	1	1	1	1	1	1	1	1	1	1	?	1	1	1	1	1	1	1	1	1	1	1	1	1	1	1	1	1	1	1	1	1	1	1	1	1	1	1	1	1	1	1	1	1	1	1	1	1	1	1	1	1	1	1	1	1	1	1	1	1	1	1	1	1	1	1	1	1	1	1	1	1	1	1	1	1	1	1	1	1	1	1	1	1	1	1	1	1	1	1	1	1	1	1	1	1	1	1	1	1	1	1	1	1	1	1	1	1	1	1	1	1	1	1	1	1	1	1	1	1	1	1	1	1	1	1	1	1	1	1	1	1	1	1	1	1	1	1	1	1	1	1	1	1	1	1	1	1	1	1	1	1	1	1	1	1	1	1	1	1	1	1	1	1	1	1	1	1	1	1	1	1	1	1	1	1	1	1	1	1	1	1	1	1	1	1	1	1	1	?	1	1	1	1	1	1	1	1	1	1	1	1	1	1	1	1	1	1	1	1	1	1	1	1	1	1	1	1	1	1	1	1	1	1	1	1	1	1	1	1	1	1	1	1	1	1	1	1	1	1	1	1	1	1	1	1	1	1	1	1	1	1	1	1	1	1	1	1	1	1	1	1	1	1	1	1	1	1	1	1	1	1	1	1	1	1	1	1	1	1	1	1	1	1	1	1	1	1	1	1	1	1	1	1	1	1	1	1	1	1	1	1	1	1	1	1	1	1	1	1	1	1	1	1	1	1	1	1	1	1	1	1	1	1	1	1	1	1	1	1	1	1	1	1	1	1	1	1	1	1	1	1	1	1	1	1	1	1	1	1	1	1	1	1	1	1	1	1	1	1	1	1	1	1	1	1	1	1	1	1	1	1	1	1	1	1	1	1	1	1	1	1	1	1	1	1	1	1	1	1	1	1	1	1	1	1	1	1	1	1	1	1	1	1	1	1	1	1	1	1	1	1	1	1	1	1	1	1	1	1	1	1	1	1	1	1	1	1	1	1	1	1	1	1	1	1	1	1	1	1	1	1	1	1	1	1	1	1	1	1	1	1
2	1826099	G→C	V159V (GTC→GTG)	AK34_4742 ←	ABC transporter family protein																																																																																																																																																																																																																																																																																																							?																																																																																																																																																																																																																						?																						?																																								?																																																																																																																																																									?		?																																						1
2	1828242	A→C	intergenic (‑247/‑367)	AK34_4744 ← / → hutC	amino ABC transporter, permease, 3‑TM region, His/Glu/Gln/Arg/opine family domain protein/histidine utilization repressor																																																																																																																																																																																																																																																				1
2	1845795	G→A	W18* (TGG→TAG)	AK34_4761 →	shikimate kinase family protein																																																																															1																																																																																																																				1				1																		1							1																																																																																																																																																																																																																																								1																																																																																									?																																																																																																																																																																																																																																																																																																																																																																																																																																																	1
2	1850153	(TGTGCG)4→5	intergenic (+81/‑349)	AK34_4764 → / → AK34_4765	bacterial regulatory helix‑turn‑helix, lysR family protein/lysE type translocator family protein																																																																																																																																										1				1																																																																																																																																																																																																																																																																									?																																																																																																						?																																				?																										?
2	1850234	C→T	intergenic (+162/‑268)	AK34_4764 → / → AK34_4765	bacterial regulatory helix‑turn‑helix, lysR family protein/lysE type translocator family protein									1																				?																										1																																																																																																																											?														?																																	1						1													1																																																			?																																																																																																																?															1																							1		1	1																				1			1	1												1																									?																																				?												?														?										1									1	1																1																																	1				1		1																																																				1																																																																																																																																																																																																																																																			1																																			1
2	1850236	T→C	intergenic (+164/‑266)	AK34_4764 → / → AK34_4765	bacterial regulatory helix‑turn‑helix, lysR family protein/lysE type translocator family protein									1																				?																										1																																																																																																																											?											?																																				1						1													1																																																			?																																																																																																																?															1																							1		1	1																				1			1	1												1																									?																																				?												?														?										1									1	1																1																																	1				1		1				1																																																1																																																																																																																																																																																																																																																			1																																			1
2	1858942	G→A	T90T (ACC→ACT)	pnuC ←	nicotinamide mononucleotide transporter PnuC family protein																																																																						?	?																	?						?																																									?																		?																				?																										?		?								?																											?	?						?																																																				?	?																											?																																																																																				?																													1													?	?							?								?							?																			?	?							?						?	?	?		?		?	?	?				?	?	?	?						?	?	?	?					?		?	?	?	?	?	?			?	?	?	?	?						?	?		?														?																																										?						?	?	?		?						?					?				?												?	?	?					?		?								?							?	?																																	?	?					?	?	?								?					?																?						?	?							?														?				?	?	?	?	?						?	?								?	?														?																								?	?	?			?		?	?	?							?	?						?								?	?					?	?						?	?	?	?					?	?	?	?						?	?
2	1878699	Δ92 bp	coding (205‑296/759 nt)	AK34_4789 ←	hypothetical protein																																																																																																																			1					1	1																																?																																																																																																																																	1																																																																																																																																																																																																																																			?											?																									?												?														?																																																																																																																																																									?		?			?
2	1899504	A→C	intergenic (‑248/+192)	AK34_4810 ← / ← AK34_4811	hypothetical protein/major Facilitator Superfamily protein																																																																																																																																																																																																																																																																																																							?																																																																																																																																																																																																																																																																																																																																																																																																																																													?					?																																																															1								1
2	1924008	C→T	R577H (CGT→CAT)	AK34_4835 ←	diguanylate cyclase domain protein			1		1				1		1	1																							1																																																																																			1																													1																																																																																																								?																												1												1				?	?														1															1						1																	1																																																											?				1							1													1												1																																							1																											?																						?	?		1											?																										?																																																																													1																																																																	1											?		?			1																																																																																																																																																																																																?																			1
2	1936819	A→G	Y571H (TAC→CAC)	AK34_4843 ←	sulfatase family protein																																																																																																																																																																																																																																																																																																																																																																																																																																																																																																	1																																																																																										?
2	1942841	T→C	V654A (GTC→GCC)	AK34_4845 →	hypothetical protein																																																																																																																																																			?																																																																																																																																																				?	?																																																																																																															?																																																																																																																												?														?																										?																																																																																																																							1																																		?		?
2	1968767	C→G	G317A (GGC→GCC)	AK34_4871 ←	putative membrane protein																																																																																																																				1																																																																																																																																																																																																																																																																																																																																																																																																																															?														?
2	1975937	C→G	G23A (GGC→GCC)	AK34_4876 ←	receptor ligand binding region family protein																																																	1																																																																																																																																																																																																																																																																																																																																																																																																																																																																																					?																																																																																																																																	1																																																																											1
2	1987171	A→C	intergenic (‑51/‑153)	AK34_4888 ← / → AK34_4889	3‑beta hydroxysteroid dehydrogenase/isomerase family protein/helix‑turn‑helix family protein																																																																																																																																																																																																																																																																			1																						1																																																																																																																																																																																																																																		1				1								1	1																																																																																																																																																																																																												?
2	1988371	(ATGCCGGTCGCCCG)2→3	intergenic (+55/+100)	AK34_4889 → / ← AK34_4890	helix‑turn‑helix family protein/sugar (and other) transporter family protein																																																																																																																																																			?																																																																																			1																																																																	?	?																																																																																																																																																																																																																																											?														?																										?																																																																																																																																																									?		?
2	1991475	Δ2 bp	coding (1391‑1392/1488 nt)	AK34_4891 →	helix‑turn‑helix domain protein								1																																																																																																																																											?																																																																																																																																																					?																																																																																																																																																																																																																																																									?												?														?																																																																																																																																									?																		?
2	1996561	T→C	intergenic (‑220/‑341)	AK34_4895 ← / → AK34_4896	hypothetical protein/lysine‑arginine‑ornithine‑binding periplasmic family protein																																										1																																																																																																																																																																																																																																																														?																																																																																																																																																																																																																																																																																																																																																																																																																																												?		1																																																																																																																																																																																																																																																													1
2	2000788	C→G	V365V (GTG→GTC)	AK34_4899 ←	serine carboxypeptidase family protein																																																																																																																																																																																																																																																																																																							?																																																																																																																																																																																															1																																													?
2	2029593	A→G	intergenic (‑23/+163)	AK34_4922 ← / ← pcaC	sugar (and other) transporter family protein/4‑carboxymuconolactone decarboxylase																																																																							1																																										1			1								1			1																																																																																																																																																																									?																																																												1	1		1	1																																																																																																																																																																											?																																																																																																																																																																																	?																?																																																																																																																																																																																																								1			1	1		1						1			1
2	2032196	(CG)5→4	coding (114‑115/1374 nt)	pcaB ←	3‑carboxy‑cis,cis‑muconate cycloisomerase																																																																																																																						1																																																																																																																																																																																	?																																																																																																																																																																																																																						?																																																														?																																																																																																																																																									?
2	2034621	T→C	Y182C (TAC→TGC)	AK34_4928 ←	FAD binding domain protein																																																																																																						1																																																																																																																																																																																																																																																																																																																																																																																																																							?																																																																																																																																																																																																																									?
2	2037556	T→C	M194T (ATG→ACG)	AK34_4931 →	short chain dehydrogenase family protein																																																																																																																																																			?																																																																																																																																																				?	?																																																																																																																																																																																			1																																		?																						?																										?																																																																																																																																																																							?		?
2	2038835	C→T	intergenic (‑92/+39)	AK34_4932 ← / ← AK34_4933	bacterial transferase hexapeptide family protein/hypothetical protein																																																																																																																																																			?																																																																																																																																																					?																?																																																																																																																																																																																																																																									?																																																																																																																																																																																			?		?			1
2	2041265	T→C	V103A (GTG→GCG)	AK34_4936 →	bacterial regulatory s, crp family protein	1	1	1	1	1	1	1	1	1	1	1	1	1	1	1	1	1	1	1	1	1	1	1	1	1	1	1	1	1	1	1	1	1	1	1	1	1	1	1	1	1	1	1	1	1	1	1	1	1	1	1	1	1	1	1	1	1	1	1	1	1	1	1	1	1	1	1	1	1	1	1	1	1	1	1	1	1	1	1	1	1	1	1	1	1	1	1	1	1	1	1	1	1	1	1	1	1	1	1	1	1	1	1	1	1	1	1	1	1	1	1	1	1	1	1	1	1	1	1	1	1	1	1	1	1	1	1	1	1	1	1	1	1	1	1	1	1	1	1	1	1	1	1	1	1	1	1	1	1	1	1	1	1	1	1	1	1	1	1	1	1	1	1	1	1	1	1	1	1	1	1	1	1	1	1	1	1	1	1	1	1	1	1	1	1	1	1	1	1	1	1	1	1	1	1	1	1	1	1	1	1	1	1	1	1	1	1	1	1	1	1	1	1	1	1	1	1	1	1	1	1	1	1	1	1	1	1	1	1	1	1	1	1	1	1	1	1	1	1	1	1	1	1	1	1	1	1	1	1	1	1	1	1	1	1	1	1	1	1	1	1	1	1	1	1	1	1	1	1	1	1	1	1	1	1	1	1	1	1	1	1	1	1	1	1	1	1	1	1	1	1	1	1	1	1	1	1	1	1	1	1	1	1	1	1	1	1	1	1	1	1	1	1	1	1	1	1	1	1	1	1	1	1	1	1	1	1	1	1	1	1	1	1	1	1	1	1	1	1	1	1	1	1	1	1	1	1	1	1	1	1	1	1	1	1	1	1	1	1	1	1	1	1	1	1	1	1	1	1	1	1	1	1	1	1	1	1	1	1	1	1	1	1	1	1	1	1	1	1	1	1	1	1	1	1	1	1	1	1	1	1	1	1	1	1	1	1	1	1	1	1	1	1	1	1	1	1	1	1	1	1	1	1	1	1	1	1	1	1	1	1	1	1	1	1	1	1	1	1	1	1	1	1	1	1	1	1	1	1	1	1	1	1	1	1	1	1	1	1	1	1	1	1	1	1	1	1	1	1	1	1	1	1	1	1	1	1	1	1	1	1	1	1	1	1	1	1	1	1	1	1	1	1	1	1	1	1	1	1	1	1	1	1	1	1	1	1	1	1	1	1	1	1	1	1	1	1	1	1	1	1	1	1	1	1	1	1	1	1	1	?	1	1	1	1	1	1	1	1	1	1	1	1	1	1	1	1	1	1	1	1	1	1	1	1	1	1	1	1	1	1	1	1	1	1	1	1	1	1	1	1	1	1	1	1	1	1	1	1	1	1	1	1	1	1	1	1	1	1	1	1	1	1	1	1	1	1	1	1	1	1	1	1	1	1	1	1	1	1	1	1	1	1	1	1	1	1	1	1	1	1	1	1	1	1	1	1	1	1	1	1	1	1	1	1	1	1	1	1	1	1	1	1	1	1	1	1	1	1	1	1	1	1	1	1	1	1	1	1	1	1	1	1	1	1	1	1	1	1	1	1	1	1	1	1	1	1	1	1	1	1	1	1	1	1	1	1	1	1	1	1	1	1	1	1	1	1	1	1	1	1	1	1	1	1	1	1	1	1	1	1	1	1	1	1	1	1	1	1	1	1	1	1	1	1	1	1	1	1	1	1	1	1	1	1	1	1	1	1	1	1	1	1	1	1	1	1	1	1	1	1	1	1	1	1	1	1	1	1	1	1	1	1	1	1	1	1	1	1	1	1	1	1	1	1	1	1	1	1	1	1	1	1	1	1	1	1	1	1	1	1	1	1	1	1	1	1	1	1	1	1	1	1	1	1	1	1	1	1	1	1	1	1	1	1	1	1	1	1	1	1	1	1	1	1	1	1	1	1	1	1	1	1	1	1	1	1	1	1	1	1	1	1	1	1	1	1	1	1	1	1	1	1	1	1	1	1	1	1	1	1	1	1	1	1	1	1	1	1	1	1	1	1	1	1	1	1	1	1	1	1	1	1	1	1	1	1	1	1	1	1	1	1	1	1	1	1	1	1	1	1	1	1	1	1	1	1	1	1	1	1	1	1	1	1	1	1	1	1	1	1	1	1	1	1	1	1	1	1	1	1	1	1	1	1	1	1	1	1	1	1	1	1	1	1	1	1	1	1	1	1	1	1	1	1	1	1	1	1	1	1	1	1	1	1	1	1	1	1	1	1	1	1	1	1	1	1	1	1	1	1	1	1	1	1	1
2	2049195	G→A	G6D (GGC→GAC)	AK34_4945 →	3‑hydroxybutyrate dehydrogenase family protein																																																																																																																																																																																																																																																																																																																																																																																																																							?																																																																																																																																										?																																																																																																																																																																																			?		?																																																																																																																																																																																																																																																									1
2	2053455	G→T	V186V (GTG→GTT)	AK34_4949 →	tartrate dehydrogenase																																																																																																													1																																																																																																																												1																																																																																																																																																																																																																																																																																																										?																																																																																																																																																																																																	?
2	2059094	C→A	F126L (TTC→TTA)	AK34_4954 →	helix‑turn‑helix family protein																																																																																																																																																			?																																																																																																																																																																																																																																																																																																																																																				1																						?									?																											?												?
2	2059109	C→A	L131L (CTC→CTA)	AK34_4954 →	helix‑turn‑helix family protein																																																																																																																																																																																																																																																																																																																																																																																																																																																																																																							1																						?																																																?														?																																																																																																																																									?
2	2060088	C→A	R52S (CGC→AGC)	AK34_4956 →	phage integrase family protein																																																																																																																																																			?																																																																																																																																																					?																																																																																																																																																																																																																																											?																										?																																																																																																																																																																							?																																																																																																																																																																																													1
2	2089905	A→C	I194S (ATC→AGC)	AK34_4983 ←	histidine kinase family protein																																																																																																																																																													1																																																																																																																																																																																																																																																										?																																																																																																						?																						?
2	2096306	T→G	F83V (TTC→GTC)	AK34_4987 →	nitronate monooxygenase family protein																																																																																																																																																			?																																																																																																																																																																																																																																																																																																																																																																																																														?																																																																																																																														1																																																																																																												1
2	2134795	T→A	intergenic (+49/‑19)	AK34_5020 → / → AK34_5021	sugar (and other) transporter family protein/gram‑negative porin family protein	1	1	1	1	1	1	1	1	1	1	1	1	1	1	1	1	1	1	1	1	1	1	1	1	1	1	1	1	1	1	1	1	1	1	1	1	1	1	1	1	1	1	1	1	1	1	1	1	1	1	1	1	1	1	1	1	1	1	1	1	1	1	1	1	1	1	1	1	1	1	1	1	1	1	1	1	1	1	1	1	1	1	1	1	1	1	1	1	1	1	1	1	1	1	1	1	1	1	1	1	1	1	1	1	1	1	1	1	1	1	1	1	1	1	1	1	1	1	1	1	1	1	1	1	1	1	1	1	1	1	1	1	1	1	1	1	1	1	1	1	1	1	1	1	1	1	?	1	1	1	1	1	1	1	1	1	1	1	1	1	1	1	1	1	1	1	1	1	1	1	1	1	1	1	1	1	1	1	1	1	1	1	1	1	1	1	1	1	1	1	1	1	1	1	1	1	1	1	1	1	1	1	1	1	1	1	1	1	1	1	1	1	1	1	1	1	1	1	1	1	1	1	1	1	1	1	1	1	1	1	1	1	1	1	1	1	1	1	1	1	1	1	1	1	1	1	1	1	1	1	1	1	1	1	1	1	1	1	1	1	1	1	1	1	1	1	1	1	1	1	1	1	1	1	1	1	1	1	1	1	1	1	1	1	1	1	1	1	1	1	1	1	1	1	?	1	1	1	1	1	1	1	1	1	1	1	1	1	1	1	1	1	1	1	1	1	1	1	1	1	1	1	1	1	1	1	1	1	1	1	1	1	1	1	1	1	1	1	1	1	1	1	1	1	1	1	1	1	1	1	1	1	1	1	1	1	1	1	1	1	1	1	1	1	1	1	1	1	1	1	1	1	1	1	1	1	1	1	1	1	1	1	1	1	1	1	1	1	1	1	1	1	1	1	1	1	1	1	1	1	1	1	1	1	1	1	1	1	1	1	1	1	1	1	1	1	1	1	1	1	1	1	1	1	1	1	1	1	1	1	1	1	1	1	1	1	1	1	1	1	1	1	1	1	1	1	1	1	1	1	1	1	1	1	1	1	1	1	1	1	1	1	1	1	1	1	1	1	1	1	1	1	1	1	1	1	1	1	1	1	1	1	1	1	1	1	1	1	1	1	1	1	1	1	1	1	1	1	1	1	1	1	1	1	1	1	1	1	?	1	1	1	1	1	1	1	1	1	1	1	1	1	1	1	1	1	1	1	1	1	1	1	1	1	1	1	1	1	1	1	1	1	1	1	?	1	1	1	1	1	1	1	1	1	1	1	1	1	1	1	1	1	1	1	1	1	1	1	1	1	1	1	1	1	1	1	1	1	1	1	1	1	1	1	1	1	1	1	1	1	1	1	1	1	1	1	1	1	1	1	1	1	1	1	1	1	1	1	1	1	1	1	1	1	1	1	1	1	1	1	1	1	1	1	1	1	1	1	1	1	1	1	1	1	1	1	1	1	1	1	1	1	1	1	1	1	1	1	1	1	1	1	1	1	1	1	1	1	1	1	1	1	1	1	1	1	1	1	1	1	1	1	1	1	1	1	1	1	1	1	1	1	1	1	1	1	1	1	1	1	1	1	1	1	1	1	1	1	1	1	1	1	1	1	1	1	1	1	1	1	1	1	1	1	1	1	1	1	1	1	1	1	1	?	1	1	1	1	1	1	1	1	1	1	1	1	1	1	1	1	1	1	1	1	1	1	1	1	1	1	1	1	1	1	1	1	1	1	1	1	1	1	1	1	1	1	1	1	1	1	1	1	1	1	1	1	1	1	1	1	1	1	1	1	1	1	1	1	1	1	1	1	1	1	1	1	1	1	1	1	1	1	1	1	1	1	1	1	1	1	1	1	1	1	1	1	1	1	1	1	1	1	1	1	1	1	1	1	1	1	1	1	1	1	1	1	1	1	1	1	1	1	1	1	1	1	1	1	1	1	1	1	1	1	1	1	1	1	1	1	1	1	1	1	1	1	1	1	1	1	1	1	1	1	1	1	1	1	1	1	1	1	1	1	1	1	1	1	1	1	1	1	1	1	1	1	1	1	1	1	1	1	1	1	1	1	1	1	1	1	1	1	1	1	1	1	1	1	1	1	1	1	1	1	1	1	1	1	1	1	1	1	1	1	1	1	1	1	1	1	1	1	1	1	1	1	1	1	1	1	1	1	1	1	1	1	1	1	1	1	1	1	1	1	1	1	1	1	1	1	1	1	1	1	1	1	1	1	1	1	1	1	1	1	1	1
2	2141358	T→G	intergenic (‑268/‑56)	AK34_5025 ← / → AK34_5026	aminotransferase class‑III family protein/glycosyl hydrolases 28 family protein																																																																																																																																																																																																																																																																																																																																																																																																																																																																																																																																					1																																																																																																																																																																																																															?
2	2145469	Δ7 bp	intergenic (‑460/‑100)	AK34_5028 ← / → AK34_5029	glycine zipper 2TM domain protein/amidohydrolase family protein	?	?				?		?		?				?	?		?		?	?	?			?	?	?	1	?		?	?	?	?	?		?	?	?	?	?	?	?	?	?	?	?		?	?	?	?	?	?	?	?	?	?	?	?	?	?	?	?	?		?	?			?	?	?	?		?	?		?	?	?	?		?	?	?		?	?	?	?	?	?	?		?	?	?	?	?	?			?	?	?	?	?	?	?	?	?		1	?	?	?	?		?	?	?		?	?		?	?	?	?	?		?	?	?	?		?	?	?	?	?	?	?	?	?	?	?		?	?	?	?	?	?	?	?	?	?	?			?	?	?	?	?	?	?	?	?	?	?	?		?	?	?	?	?	?	?	?	?	?	?	?	?	?	?	?	?	?			?					?									?	?	?	?	?	?	?	?	?	?	?	?	?	?	?	?	?	?				?	?	?	?	?	?			?	?	?	?	?	?	?	?	?	?	?				?	?	?	?	?	?	?	?	?	?	?	?	?	?	1	?	?	?	?	?	?	?	?	?	?	?	?		?	?	?	?	?	?	?	?					?	?		?	?	?	?		?		?		?	?	?	?		?		?	?	?	?		?	?	?		?	?		?	?		?		?	?	?			?	?	?	?	?	?	?	?		?	?		?	?	?		?	?		?	?	?	?	?	?	?	?	?	?	?	?	?	?	?		?	?	?	?	?	?	?	?			?	?	?	?	?	?	?		?	?	?	?		?	?	?	?	?	?	?	?	?	?	?	?	?	?		?	?		?	?		?	?	?	?				?	?	?	?	?	?	?	?		?	?	?		?	?	?	?	?	?	?	?	?	?	?		?	?	?	?	?	?		?	?		?	?	?	?	?	?	?	?	?	?	?	?	?	?	?	?	?	?	?	?	?	?			?	?	?	?		?	?	?	?	?	?	?	?	?	?	?	?	?		?	?	?	?	?	?	?	?	?	?	?	?	?	?	?	?	?	?	?	?	?	?	?	?	?	?		?	?	?			?	?	?		?		?		?	?		?	?	?	?	?	?	?	?	?		?	?	?	?	?	?	?	?	?	?	?	?	?	?	?		?	?	?	?	?	?	?	?	?	?	?		?	?	?	?	?	?	?	?	?	?	?		?	?	?	?	?	?	?	?	?	?	?	?	?	?	?	?		?			?		?	?	?	?	?		?		?		?	?		?		?				?	?		?	?		?	?	?	?	?	?	?	?	?	?	?		?	?		?	?	?	?	?	?	?	?	?	?	?	?	1	?	?	?	?	?	?	?	?	?	?	?	?	?	?	?	?	?	?	?	?	?	?	?	?	?	?	?	?				?	?	?	?		?					?		?	?		?		?		?	?	?	?	?	?		?		?	?	?		?			?	?	?	?	?		?	?		?	?	?	?	?	?	?		?	?	?	?	?	?	?	?	?	?	?	?	?	?	?	?	?	?	?	?	?	1	1	?	?	?		?	?	?	?	?	?	?	?	?	?	?	?	?	?	?	?	?	?	?	?	?	?	?	?	?	?	?	?	?	?		?	?	?	?	?	?	?	?	?	?	?	?	?	?	?	?	?	?	?	?	?	?	?	?	?	?	?	?	?	?	?	?	?	?	?		?	?	?	?	?	?	?	?	?	?	?	?	?	?	?	1	?	?	?	?	?	?	?	?	?	?	?	?	?	?	?	?	?	?	?	?	?	?	?	?	?	?	?	?	?	?	?	?	1	?	?	?	?	?	?	?	?	?	?	1	?	?		?	?							?		?		?	?	?	?		?	?	?	?	?	?	?	?	?	?	?		?	?	?	?		?		?	?	?	?	?	?	?	?	?	?	?	?		?	?	?	?	?	?	?	?	?	?	?	?	?	?	?	?	?	?	?	?	?	?	?	?	?	?	?	?	?	?	?	?	?
2	2145521	(TACCTGCG)10→6	intergenic (‑512/‑23)	AK34_5028 ← / → AK34_5029	glycine zipper 2TM domain protein/amidohydrolase family protein																																	?				?		?		?		?			?										?		?																		?		?									?			?	?						?		?												?			?			?																														?				?																																				?																																																																																																					?							?	?	?			?									?												1												?	?					?	?			?		?	?	?																						?	?								?					?																?	?						?	?																										?																?																		?												?							?																							?								?	?		?									?		?	?													?												?														?														?									1																			?	?																				?																							?																			?				?										?																		?																?		?																																																	?						?						?										?	?		?								?									?							?																														?	?																																																																																		?												1
2	2145529	(TACCTGCG)10→7	intergenic (‑520/‑23)	AK34_5028 ← / → AK34_5029	glycine zipper 2TM domain protein/amidohydrolase family protein	1																																?				?		?		?		?		1	?										?	1	?																		?		?									?			?	?						?		?												?			?			?																														?				?																																				?																																																																																																					?							?	?	?			?									?												Δ												?	?					?	?			?		?	?	?								1			1											?	?								?			1		?																?	?						?	?		1																	1							?																?																		?												?						1	?																							?								?	?		?									?		?	?													?												?														?														?									Δ			1																?	?																				?															1								?																			?				?										?																		?																?		?																																																	?						?						?										?	?		?								?									?							?																														?	?																																																																																		?												Δ
2	2145545	(TACCTGCG)10→9	intergenic (‑536/‑23)	AK34_5028 ← / → AK34_5029	glycine zipper 2TM domain protein/amidohydrolase family protein	Δ	1				1	1	1		1				1	1		1		1	1	1			1	1	1		1		1	1	1	?	1		1	?	1	?	1	?	1	?	1	Δ	?		1	1	1	1	1		1	1	?	Δ	?	1	1	1	1	1	1		1	1			1	1	1	1		1	?		?	1	1	1		1	1	1		?	1	1	?	?	1	1	1	1	1	?	1	?	1			1	1	1	1	1	1	1	1	?			?	1	1	?		1	1	1		1	1		1	1	1	1	1		1	1	1	1		1	1	1	1	1	1	1	1	1	1	?		1	1	?	1	1	1	1	1	1	1	1		1	1	1	1	1	1	1	1	1	1	1	1	1		1	1	1	1	1	1	1	1	1	1	1	1	?	1	1	1	1	1			1				1	1									1	1	1	1	1	1	1	1	1	1	1	1	1	1	1	1	1	1				1	1	1	1	1	1			1	1	1	1	1		1	1	1	1	1				1	1	1	1	1	1	1	1	1	1	1	1	1	1		1	1	1	1	1	1	1	1	1	1	1	1		1	1	1	1	1	1	1	1	?				1	1		?	?	?	1		?		1		1	1	1	1		?		1	1	1	1		1	1	1		1	Δ		1	1		1		1	1	1			?	?	1	1	1	1	?	?		1	?		?	?	?		1	1		1	1	1	Δ	1	1	Δ	1	1	1	1	1	1	1	1		1	?	?	1	1	1	1	1			?	1	1	Δ	1	?	1		1	1	1	1		1	1	1	1	1	1	1	1	?	?	1	1		1		?	?		Δ	1		1	1	1	1				1	1	1	1	1	1	1	Δ		1	1	1		1	?	1	1	1	1	1	1	1	1	1		1	1	1	1	1	?		1	1		1	1	1	1	1	1	1	1	1	1	1	1	1	?	1	1	1	1	1	1	1	1			1	?	1	1		1	1	Δ	?	1	1	1	1	1	1	1	1	1		1	1	1	1	1	1	1	1	1	1	1	1	?	1	1	1	1	1	1	1	?	?	1	?	1	1		1	1	1	1		?	1	?	?	1		1		1	1	1	1	1	1	1	1	?	1	1	1		1	1	1	1	1	1	1	?	1	1	1	1	1	1	1		1	1	1	1	1	?	1	1	1	1	1		1	1	1	1	1	1	1	?	1	1	1		1	1	1	1	Δ	1	1	Δ	1	1	1	1	1	1	1	1		1			1		1	?	?	1	1		1		1		1	1		1		1				1	1		?	1		1	1	1	1	1	1	1	1	1	1	1		Δ	1		1	1	1	1	1	?	1	1	1	1	1	1		1	1	1	1	1	1	1	1	1	1	1	?	1	1	1	?	1	1	1	1	1	1	1	1	1	?	1	1				1	1	1	1		1					1		?	1		1	1			1	1	1	1	1	1		1		?	1	?		1			1	1	1	1	1		1	1		1	1	1	1	1	1	1		1	1	1	1	1	1	1	1	1	1	1	1	1	1	1	1		1	1	1	1			1	1	1		?	1	1	1	1	1	?	1	1	1	1	1	?	1	1	1	1	1	1	1	1	1	?	?	1	?	1	1	1	1		1		?	1	1		1	1		1	1	?	1	1	1	1	1	1	?	1	1	1	1	1	1	1	1	1	1	1	1	1	1	1	1	1	1	1	1	1	1	1	1	1	1	1	1	1	?	?	1		1	1	1	1	1	1	1	1	1	1	1	1	1	1	1	1	1	1	1	1	1	1	1	1	1	1	1		1	1	1	1		1	1	1	1	1	1	1	1	1	1		1	1		1	1							1		1		1	1	1	1	1	1	1	1	1	1	1	1	1	1	1	1		1	1	1	?		1		1	1	1	1	1	1	1	1	Δ	1		1		1	1	1	1	1	1	1	1	1	1	1	1	1	1	1	1	1	1	1	1	1	1	1	1	1	1	1	1	1	1	1	1	1
2	2145552	(TACCTGCG)10→11	intergenic (‑543/‑23)	AK34_5028 ← / → AK34_5029	glycine zipper 2TM domain protein/amidohydrolase family protein					1		1																																																																																																																												1																																																																																																																																																																																																								1																																																																																																																																																																																											?																																																																																																																																		1
2	2145552	(TACCTGCG)10→13	intergenic (‑543/‑23)	AK34_5028 ← / → AK34_5029	glycine zipper 2TM domain protein/amidohydrolase family protein				1									1			1		1				1	1																																																											1																																																																		1																																													1	1		1	1	1	1		1	1	1	1	1	1	1	1																			1	1	1								1																																																																																																																																																				1																															1																																		1																											1																																									?									1	1								1			1																										1												1																																								1		1					1		1		1	1	1						1																																																									1	1	1					1		1	1	1	1		1					1		1									1				1			1						1																																																																																																									1																																																															1			1	1	1	1	1	1				1																	1					1															1
2	2145552	(TACCTGCG)10→14	intergenic (‑543/‑23)	AK34_5028 ← / → AK34_5029	glycine zipper 2TM domain protein/amidohydrolase family protein																																																																																																																																																																																																																																																																																																																																																																																																																																																																																																																																						?																																																																																																																			1
2	2145552	(TACCTGCG)10→15	intergenic (‑543/‑23)	AK34_5028 ← / → AK34_5029	glycine zipper 2TM domain protein/amidohydrolase family protein																																																																																																																																																																																																																																																																																																																																																																																																																																																																																																																																						?																																																																																																																																																																																																																																																																																																																																																																																																																			1
2	2145552	(TACCTGCG)10→16	intergenic (‑543/‑23)	AK34_5028 ← / → AK34_5029	glycine zipper 2TM domain protein/amidohydrolase family protein																																																																																																																																																																																																																																																																																																																																																																																																																																																																																																																																						?																																																																																																																																																																																																																																																																																						1
2	2156469	(ACACCGG)5→4	intergenic (+56/‑454)	AK34_5039 → / → AK34_5040	3‑deoxy‑7‑phosphoheptulonate synthase/PRC‑barrel domain protein																																																																																							1																																																																																																																																																																												1																						1																																																																																																																																																								1																																																																										1		?		1								1	1																									?												?
2	2156475	(ACACCGG)5→6	intergenic (+62/‑454)	AK34_5039 → / → AK34_5040	3‑deoxy‑7‑phosphoheptulonate synthase/PRC‑barrel domain protein																																																																																																																																																																																																																																																																																																																																																																																																																																																																																																																													?																																				?												?																																																																																																																																																																																																																																								1
2	2157450	(CGAGTGC)8→4	intergenic (+93/+515)	AK34_5040 → / ← AK34_5041	PRC‑barrel domain protein/bacterial regulatory helix‑turn‑helix, lysR family protein																																																																																																				?																																																																																																																																																																																																			?																										1																																																																																																																																																																																												?																						?														?												?																																																																																																																																																																							?																																																																																																																																																																																																																																	1
2	2157471	(CGAGTGC)8→7	intergenic (+114/+515)	AK34_5040 → / ← AK34_5041	PRC‑barrel domain protein/bacterial regulatory helix‑turn‑helix, lysR family protein																																			1																																																																	?																																																																																																																																													1				1			1						1																																									?																										Δ															1		1				1																																														1									1										?														1																	1																																																																							?																						?														?												?																																																																																																																																												1																											?																																																																																																																																				1	1	1		1	1	1	1	1	1	1		1	1	1		1	1	1	1	1		1																																																																							Δ
2	2157477	(CGAGTGC)8→9	intergenic (+120/+515)	AK34_5040 → / ← AK34_5041	PRC‑barrel domain protein/bacterial regulatory helix‑turn‑helix, lysR family protein																																																																																																																																																																																																																																																																																																							?																																																																																																																								1																																																																																														?																						?														?												?																																																																																																																																																										1													?																			1	1					1									1
2	2157477	(CGAGTGC)8→10	intergenic (+120/+515)	AK34_5040 → / ← AK34_5041	PRC‑barrel domain protein/bacterial regulatory helix‑turn‑helix, lysR family protein																																																																																																						1																																																																																																																																																																																																	?																																																																																																																																																																																																																						?																						?														?												?																																																																																																																																																																							?
2	2157498	(AGGGCGC)3→4	intergenic (+141/+494)	AK34_5040 → / ← AK34_5041	PRC‑barrel domain protein/bacterial regulatory helix‑turn‑helix, lysR family protein																																																																										1																																																																																																																																																																																																																													?																																																																																																																																																																																																																																																										?												?																																																																																																																																																																							?
2	2157691	(TGCGCCACC)8→2	intergenic (+334/+248)	AK34_5040 → / ← AK34_5041	PRC‑barrel domain protein/bacterial regulatory helix‑turn‑helix, lysR family protein																																																																																																																																	1																		?																																																																																																																																																				?	?																																																																																																															?																																																																																																																												?														?												?														?																																																																																																																																																									?		?							1																																																																																																																																																																																																																												?
2	2157727	(TGCGCCACC)8→6	intergenic (+370/+248)	AK34_5040 → / ← AK34_5041	PRC‑barrel domain protein/bacterial regulatory helix‑turn‑helix, lysR family protein																																																																																																																																	Δ																		?																																																																																																																													1											1												?	?																																																																																																															?																																																																																																																												?														?												?														?																																																																																																																	1																																								?		?							Δ																																			1														1																																																																																																																																																																											?
2	2157736	(TGCGCCACC)8→7	intergenic (+379/+248)	AK34_5040 → / ← AK34_5041	PRC‑barrel domain protein/bacterial regulatory helix‑turn‑helix, lysR family protein																																																																																																																																	Δ																		?																																																1				1																		1							1																																																Δ											Δ												?	?																																																																																																															?																																																	1																																																																											?														?												?														?																																																																																																																	Δ																																								?		?							Δ																																			Δ														Δ																																																																																																																																																																											?																									1
2	2157744	(TGCGCCACC)8→10	intergenic (+387/+248)	AK34_5040 → / ← AK34_5041	PRC‑barrel domain protein/bacterial regulatory helix‑turn‑helix, lysR family protein																																																																																																																																																																																																																											1																																																																													?																																																																																																																																																																																																																																																									?												?														?																																																																																																																																																									?		?																						1
2	2160436	(GC)5→4	intergenic (‑97/‑238)	AK34_5043 ← / → AK34_5044	RNA polymerase sigma‑70 factor, family protein/carbon starvation CstA family protein																																																																																											1																																																																																																																																																																																																												?																																																																																																																?																																																																																																																																										?																										?																																																																																																																																																											?
2	2166591	G→A	Q201* (CAG→TAG)	ispH ←	4‑hydroxy‑3‑methylbut‑2‑enyl diphosphate reductase		1				1		1																								1		1		1		1				1		1	1			1	1	1		1			1		1		1	1		1	1	1		1	1			1	1	1	1		1	1		1	1		1			1	1								1		1						1	1	1		1		1		1		1		1	1	1	1				1	1			1			1					1		1			1	1	1	1	1	1	1	1																	1	1	1	1	1		1	1	1	1	1	1		1			1	1		1	1	1	1	1	1	1	1	1	1	1		1			1				1	1																	1							1	1						1		1		1				1			1	1			1	1					1	1		1				1			1																1			1	1				1							1			?		1						1	1		1				1			1		1	1	1	1	1	1	1	1					1		1					1		1												?	1				1	1	1	1	1	1	1	1	1	1	1		1		1	1		1		1		1				1			1									1		1	1	1	1		1			1	1	1	1					1	1		1	1	1	1					1	1	1	1		1	1		1		1		1		1		1	1		1	1	1	1			1		1	1								1		1	1	1	1		1			1		1		1	1	1								1				1	1		1		1	1	1	1	1	1	1	1		1	1	1	1	1	1	1			1		?		1				1			?	1	1	1					1				1	?		1		1		1					1			?					1			1	1	1	1	?	1	1	1	1	1	1	1		1	1	1	1	1	1	1	1	1	1	1		1	1	1	1	1	1	1	1	1				1	1	1	1		1		1					1		1			1							1	1					1	1	1												1				1	1	1	1	1	1	1	1	1	1		1	1				1	1	1		1	1	1	1	1	1	1	1	1	1	1	1	1	1	1	1	1	1	1	1	1	1	1	1	1	1	1	1	1	1	1	1			1						1																			1		1	1		1		?		1					1	1	1	1			1	1	1	1	1	1	1	1	1	1	1	1	1	1	1	1	1	1	1	1	1	1	1	1	1	1	1	1	1	1	1	1	1	1	1	1	1	1	1	1	1	1	1	1	1	1	1	1	1	1	1	1	1	1	1	1	1	1	1	1	1	1	1	1	1	1	1	1	?	1	1	1	1	1	1	1	1	1	1	1	1	1	1	1	1	1	1	1	1	1	1	1	1	1					1								1		1		1	1					1																													1			1	1	1	1	1		1										1	1	1		1	1							1								?		1	1	1	1	1	1		1	1	1		1	1	1	1		1			1	1	1	1			1	1	1		1																						1		1		1	1	1	1	1	1	1	1	1
3	14045	A→C	intergenic (‑90/‑148)	AK34_5061 ← / → AK34_5062	ABC transporter family protein/bacterial regulatory s, gntR family protein																																																																																																																																																																																																																																																																																																							?																																																																																																																																																																																																																																												?														?												?																																																																																																																																																																																							1
3	16574	C→T	Q447* (CAG→TAG)	AK34_5063 →	TonB‑dependent siderophore receptor family protein																																																																																																																																																																																																																																																																																																							?																																																																																																																																																																																																																																																																																																																																																																																																								1																																					?
3	27309	T→G	H330P (CAC→CCC)	xylB ←	xylulokinase																																																																																																																																																			?																																																																																																																																																					?																																																																																																															?																																																																																																																									1								1									?												?														?																																																																																																																																									?																																																																																																																																																																																																				1			1	1	1	1	1	1				1
3	29882	C→A	intergenic (‑258/‑5)	xylA ← / → AK34_5073	xylose isomerase/helix‑turn‑helix domain protein																																																																																																																																																			?																																																																																																																																																				?																																																																																																																																																																													1																																																		?																																																					?																																				1																																																																																																					?																?		?																																																																																																																																																																																																																																																										1
3	41589	Δ240 bp		[AK34_5082]–[treS]	[AK34_5082], [treS]																																																																																																																														1																					?																																																																																																																																																																																																																																																																																																																																																																																			?
3	46607	T→G	V536G (GTC→GGC)	glgB →	1,4‑alpha‑glucan branching enzyme																																																																																						1																																				1			1																																																																																																															1																																																															1				1																																																																																																								?																																																																																																																																																																																						?
3	48899	A→C	E556D (GAA→GAC)	glgX →	glycogen debranching enzyme GlgX																																																																																																													1																																																																																																																																																																																																											?																																																																																																																																																																																																																											?																										?														?
3	51157	G→A	W601* (TGG→TGA)	treZ →	malto‑oligosyltrehalose trehalohydrolase																																																																																																																																																			?						?																																																																																																																							1											1												?																																																																																																																																																																																																																						?								?															?													?	?											?														?																																																																																																																																									?																					?																																																																																																															?
3	51208	G→A	Q618Q (CAG→CAA)	treZ →	malto‑oligosyltrehalose trehalohydrolase																																																																																																																																																			?						?																																																																																																																																														?																																																																																																																																																																																																																									?					?	?																											?												?														?																																																																								1																																																																	?																		?			?																																																																																																															?
3	57241	T→G	intergenic (‑107/‑37)	AK34_5089 ← / → AK34_5090	hxlR‑like helix‑turn‑helix family protein/major Facilitator Superfamily protein																																																																																																																																																																																																																																																																																																							?	?																																																																																																															?																																																																																																						?									?													?																										?																																																																																																																																																																							?																																																	1
3	65434	G→A	A183A (GCG→GCA)	AK34_5097 →	aminotransferase class I and II family protein																																																																																																																																																																																																																																																																																																																																																																																																																																																																																																																																																																													?																																																																																																																																																																																																																																																																																																																																																																						1
3	68125	T→G	V66G (GTC→GGC)	AK34_5099 →	hypothetical protein																																										1																																																																																																																														?																																																																																																																																																																																																																																																																																																																																																																											?																																																																																																																																																																																																	?		1																																																																																																																																																																																																																																																													1
3	94491	G→A	intergenic (‑133/‑126)	AK34_5123 ← / → AK34_5124	universal stress family protein/response regulator	1	1	1	1	1	1	1	1	1	1	1	1	1	1	1	1	1	1	1	1	1	1	1	1	1	1	1	1	1	1	1	1	1	1	1	1	1	1	1	1	1	1	1	1	1	1	1	1	1	1	1	1	1	1	1	1	1	1	1	1	1	1	1	1	1	1	1	1	1	1	1	1	1	1	1	1	1	1	1	1	1	1	1	1	1	1	1	1	1	1	1	1	1	1	1	1	1	1	1	1	1	1	1	1	1	1	1	1	1	1	1	1	1	1	1	1	1	1	1	1	1	1	1	1	1	1	1	1	1	1	1	1	1	1	1	1	1	1	1	1	1	1	1	1	1	1	1	1	1	1	1	1	1	1	1	1	1	1	1	1	1	1	1	1	1	1	1	1	1	1	1	1	1	1	1	1	1	1	1	1	1	1	1	1	1	1	1	1	1	1	1	1	1	1	1	1	1	1	1	1	1	1	1	1	1	1	1	1	1	1	1	1	1	1	1	1	1	1	1	1	1	1	1	1	1	1	1	1	1	1	1	1	1	1	1	1	1	1	1	1	1	1	1	1	1	1	1	1	1	1	1	1	1	1	1	1	1	1	1	1	1	1	1	1	1	1	1	1	1	1	1	1	1	1	1	1	1	1	1	1	1	1	1	1	1	1	1	1	1	1	1	1	1	1	?	1	1	1	1	1	1	1	1	1	1	1	1	1	1	1	1	1	1	1	1	1	1	1	1	1	1	1	1	1	1	1	1	1	1	1	1	1	1	1	1	1	1	1	1	1	1	1	1	1	1	1	1	1	1	1	1	1	1	1	1	1	1	1	1	1	1	1	1	1	1	1	1	1	1	1	1	1	1	1	1	1	1	1	1	1	1	1	1	1	1	1	1	1	1	1	1	1	1	1	1	1	1	1	1	1	1	1	1	1	1	1	1	1	1	1	1	1	1	1	1	1	1	1	1	1	1	1	1	1	1	1	1	1	1	1	1	1	1	1	1	1	1	1	1	1	1	1	1	1	1	1	1	1	1	1	1	1	1	1	1	1	1	1	1	1	1	1	1	1	1	1	1	1	1	1	1	1	1	1	1	1	1	1	1	1	1	1	1	1	1	1	1	1	1	1	1	1	1	1	1	1	1	1	1	1	1	1	1	1	1	1	1	1	1	1	1	1	1	1	1	1	1	1	1	1	1	1	1	1	1	1	1	1	1	1	1	1	1	1	1	1	1	1	1	1	1	1	1	1	?	1	1	1	1	1	1	1	1	1	1	1	1	1	1	1	1	1	1	1	1	1	1	1	1	1	1	1	1	1	1	1	1	1	1	1	1	1	1	1	1	1	1	1	1	1	1	1	1	1	1	1	1	1	1	1	1	1	1	1	1	1	1	1	1	1	1	1	1	1	1	1	1	1	1	1	1	1	1	1	1	1	1	1	1	1	1	1	1	1	1	1	1	1	1	1	1	1	1	1	1	1	1	1	1	1	1	1	1	1	1	1	1	1	1	1	1	1	1	1	1	1	1	1	1	1	1	1	1	1	1	1	1	1	1	1	1	1	1	1	1	1	1	1	1	1	1	1	1	1	1	1	1	1	1	1	1	1	1	1	1	1	1	1	1	1	1	1	1	1	1	1	1	1	1	1	1	1	1	?	1	1	1	1	1	1	1	1	1	1	1	1	1	1	1	1	1	1	1	1	1	1	1	1	1	1	1	1	1	1	1	1	1	1	1	1	1	1	1	1	1	1	1	1	1	1	1	1	1	1	1	1	1	1	1	1	1	1	1	1	1	1	1	1	1	1	1	1	1	1	1	1	1	1	1	1	1	1	1	1	1	1	1	1	1	1	1	1	1	1	1	1	1	1	1	1	1	1	1	1	1	1	1	1	1	1	1	1	1	1	1	1	1	1	1	1	1	1	1	1	1	1	1	1	1	1	1	1	1	1	1	1	1	1	1	1	1	1	1	1	1	1	1	1	1	1	1	1	1	1	1	1	1	1	1	1	1	1	1	1	1	1	1	1	1	1	1	1	1	1	1	1	1	1	1	1	1	1	1	1	1	1	1	1	1	1	1	1	1	1	1	1	1	1	1	1	1	1	1	1	1	1	1	1	1	1	1	1	1	1	1	1	1	1	1	1	1	1	1	1	1	1	1	1	1	1	1	1	1	1	1	1	1	1	1	1	1	1	1	1	1	1	1	1	1	1	1	1	1	1	1	1	1	1	1	1	1	1	1	1	1	1
3	124371	T→G	K617T (AAG→ACG)	dorA ←	dimethyl sulfoxide/trimethylamine N‑oxide reductase																																																																																																																																																																																																																																																																																																																																																																																																																																																																																																																																																																																																																																																																																																																																																																						1											1
3	128958	A→C	intergenic (‑488/‑459)	AK34_5155 ← / → AK34_5156	cytochrome c family protein/trkA‑C domain protein																																																																																																																																																																																																																																																																																																																																																																																																																																																																																																																																						?																											?																																								?																																					1																																																																																																						?
3	145850	(GC)5→4	coding (198‑199/342 nt)	AK34_5171 ←	hypothetical protein																																																					1																																																																																																																																																																																																				1	1																																														?																																																																							1																																								?										1																																																																																																																																?																										?																																			1																													1																																																																									?																?
3	147443	G→T	Q110K (CAA→AAA)	AK34_5174 ←	hypothetical protein																																																																	?		?		?			?					?	?	?		?					?		?	?						?	?			?	?	?						?	?	?		?		?			?	?					?		?					?									?									?			?														?	?						?										?						?					?								?	?														?								?	?		?	?	?																			?																																																	?																																	?			?												?																																																																																																										?	?									?																?																													?				?		?	?					?	?		?	?	?			?	?			?		?	?		?		?		?	?	?	?	?		?	?	?	?	?		?			?		?	?	?														?														?																												?								?					?		?	?			?			1	?				?				?		?		?		?	?							?		?		?			?	?	?	?	?	?					?	?		?																														?							?								?	?		?		?	?			?							?								?				?	?	?	?					?	?			?					?	?				?		?	?					?						?		?				?		?	?									?		?	?			?			?						?								?				?		?	?					?			?				?				?				?				?							?	?			?		?	?				?		?	?	?	?			?	?			?	?							?			?																										?
3	162405	A→C	N781K (AAT→AAG)	AK34_5194 ←	dermonecrotoxin of the Papain‑like fold family protein																																																				1																																																																																																																																																																																																																																																																				?																																																																																																																																																																																																					?									?													?																																								?																																																																																																																																																									?
3	168417	G→C	G198R (GGG→CGG)	AK34_5198 →	sugar (and other) transporter family protein	1																																1				1		1		1		1													1		1																													1			1	1								1																																																?																																																																																																																																													1									1			1									1																								1	1					1	1			1		1	1	1																							1								1			1																			1						1																											1																1																														1							1																																													?																										?														?																																																																																																																							1
3	168618	G→A	V265I (GTC→ATC)	AK34_5198 →	sugar (and other) transporter family protein																																																																																1																																																																			?																																																																																																																																																				?																																																																																																																																																																																																																															?																																																																																																																																																																																																														?
3	179005	G→A	P143P (CCG→CCA)	AK34_5209 →	helix‑turn‑helix domain protein																																																																																																																																																																																																																																																																																																								?																																																																																																																																																																																																																																											?																										?																																																																																																																																																																							1		?
3	180459	G→A	L23L (CTG→CTA)	AK34_5211 →	hypothetical protein																																																																																																																																																																																																																																																																																																	1																																																																																																																																																																																																																																				?	?		?											?														?	?											?														?																																																																																																																																									?																?		?																																																																																																																																																											?
3	182110	A→C	A387A (GCT→GCG)	AK34_5213 ←	zinc‑binding dehydrogenase family protein																																																																																																																																																																																																																																																																																																																																																																																																																																																																																																																																																																																																																																																																																																																																																																																																																													1
3	204655	T→G	D685A (GAC→GCC)	AK34_5236 ←	ABC transporter family protein																																																																																																																																																			?																																																																																																																																																																																																																																																																																																																																																																																			?													?																										?																																																																																																																						1
3	205598	G→C	P371A (CCG→GCG)	AK34_5236 ←	ABC transporter family protein																																																																																																																																																			?																																																																																														1				1			1						1																																									?	?																?																								1		1																																																		1																																																		1																																																																							?																																				?												?																																																																																																																																																							?																?		?																																																																																																																																	1	1	1	1		?	1	1	1	1	1	1	1	1	1	1		1	1	1	1	1	1	1
3	231690	G→A	V9V (GTG→GTA)	acnB →	aconitate hydratase 2																					1																																																																																																																																																																																																																																																													1																					?																																																																																																																																																																																																																															?																											?												?														?																																																																																																																																																											?
3	240870	C→T	Q73* (CAG→TAG)	AK34_5266 →	alkylhydroperoxidase AhpD family core domain protein																																																																																																																																																																																																																																																																																																								?																																																																																																															?																																																																																							1
3	248548	C→T	L76L (CTG→CTA)	AK34_5272 ←	major Facilitator Superfamily protein																																																																																																																																																			?																																																																																																																																																																																																																																																																																																																																																																																																																																																																																																																																																																																																																																																																																																																																																																																																										1
3	248918	T→A	Q221L (CAG→CTG)	AK34_5273 ←	PPIC‑type PPIASE domain protein																																																																																																																																																																																																																																																	1				1			1						1																																																																																		1		1				1																																														1									1																																									1																																																																							?																																																																																																																																																																																												1																																																																																																																																																														1	1	1	1		?	1	1	1	1	1	1	1	1	1	1		1	1	1	1	1	1	1
3	251890	G→A	Q213* (CAG→TAG)	narH ←	nitrate reductase, beta subunit																																																																																																																																																																																																																																																																																																	1													1																																																																																																																																																																																																																																																																																																																																																																																																																														1
3	252352	G→A	Q59* (CAG→TAG)	narH ←	nitrate reductase, beta subunit																																																																																																																																																																																																																																																																																																																																																																																																																																																																																																																													?																																																																																														1
3	265561	T→G	intergenic (‑475/‑72)	AK34_5285 ← / → rbsK	aldose 1‑epimerase family protein/ribokinase																																																																																																																																																			?																																																																																																																																																				?								1																																																																																																																																																																																																														?																																				?												?														?																																																																																																																																																									?		?			?																																																																																																															?
3	265565	G→A	intergenic (‑479/‑68)	AK34_5285 ← / → rbsK	aldose 1‑epimerase family protein/ribokinase																																																																																																																																																			?																																																																																																																																																				?																																																																																																																																																																																																																						?																																				?												?														?																																																																																																																																																									?		?			?																														1																																																																																	?
3	270127	G→A	A46A (GCG→GCA)	deoC →	deoxyribose‑phosphate aldolase																																																																																																																						1																																																																																																																																																																																	?																																																																																																																																																																																																																						?																						?																																																																																																																																																																																																	?
3	273059	A→C	A504A (GCT→GCG)	AK34_5293 ←	FAD dependent oxidoreductase family protein																																																																																																																																																																																																																																																																																																																																																																																																																																																																																																																																																																																																																																																																																																																																																																																																																																																																																																																																																																																																																								1
3	273125	G→A	D482D (GAC→GAT)	AK34_5293 ←	FAD dependent oxidoreductase family protein																																																																																																							1																																																																																																																																																																																																																																																																																																																?
3	283669	A→G	V170A (GTC→GCC)	AK34_5299 ←	HAMP domain protein																																																	1																																																																																																																																																																																																																																																																																																																																																																																																																																																																																																		?																										?																																															1																																											1														1	1	1	1	1	1	1	1	1	1	1	1	1	1	1	1	1	1	1	1	1	1	1	1	1	1	1	1	1																																	1															1	1	1	1	1	1	1	1	1	1	1	1	1	1	1	1	1	1	1	1	1	1	1	1	1	1	1	1	1	1	1	1	1	1	1	1	1	1	1	1	1	1	1	1	1	1	1	1	1	1	1	1	1	1	1	1	1	1	1	1	1	1	1	1	1	1	1	1		1	1	1	1	1	1	1	1	1	1	1	1	1	1	1	1	1	1	1	1	1	1	1	1	1
3	292168	T→G	L8R (CTG→CGG)	msrB →	methionine‑R‑sulfoxide reductase MsrB																																																				1			1											?							?									?				?									?																											?											?														?						?	?																																													?																																1					?																?																																																																															?	?													?													?																																																																																																																																																					?	?	?									?		?					?				?		?	?								?	?	?	?		?									?			?														?																																										?													?	?								?					1				1			?			?									?										?	?																																						?						?										?		?			?																																								?				?			?					?						?								?			?			?						?						?		?						?							?											?	?							?			?																									?									?													?
3	293032	C→A	A102D (GCC→GAC)	AK34_5308 →	ahpC/TSA family protein									1																																																																																																																																										?																																																																																																																																																					?																?																																																																																															?																																																																																																						?			?					?	?		?																		?	?						?												?																																																																																																																																																							?																																																																																																																																																															?
3	305312	A→G	intergenic (+163/+75)	AK34_5318 → / ← AK34_5319	plasmid pRiA4b ORF‑3‑like family protein/5S ribosomal RNA																												1			1																																																																																																																									1	?	?																																													?																		?		1					1																																																																																																																																																																																																											1																											1																													1																										?									?													?							1		1	?		1	1		1	1				?																				?																																																																																																																																																																																																																																																																																																																																																										1	?	1	1		1																																																								1
3	305329	G→T	intergenic (+180/+58)	AK34_5318 → / ← AK34_5319	plasmid pRiA4b ORF‑3‑like family protein/5S ribosomal RNA																										?		?			?																																																																																																																			?						?	?	?	?				?																																				?																								?					?																?																																																																																																																																																		?																																									?																	?										?	?																												?																										?																						?							?		?			?	?		?	?	?			?						?														?																																																																																						?																																																																			?																																																																																																																																																																																																	?	?	?	?																										1																																?
3	305333	C→G	intergenic (+184/+54)	AK34_5318 → / ← AK34_5319	plasmid pRiA4b ORF‑3‑like family protein/5S ribosomal RNA																										?		?			?																																																																																																																			?						?	?	?	?				?																																				?																						?		?					?																?																																																																																																																																																		?																																									?																	?										?	?																												?																										?																						?							?		?			?	?		?	?	?			?																				?																																																																																						?																																																																			?																																																																																																																																																																																																	?	?	?	?																										1																																?
3	305336	A→G	intergenic (+187/+51)	AK34_5318 → / ← AK34_5319	plasmid pRiA4b ORF‑3‑like family protein/5S ribosomal RNA																										?		?			?																																																																																																																			?	?					?	?	?	?				?																																				?																						?		?					?																?																																																																																																																																																		?																																									?																	?										?	?																												?																										?																						?							?		?			?	?		?	?	?			?																				?																																																																																						?																																																																																																																																																																																																																																																																				?	?	?	?																										1																																?
3	305341	T→C	intergenic (+192/+46)	AK34_5318 → / ← AK34_5319	plasmid pRiA4b ORF‑3‑like family protein/5S ribosomal RNA				1									1					1								?		?			?																																																			1																																																																?	?	1				?	?	?	?				?																																				?	1	1	1	1			1	1			1	1	1									?		?					?				1	1								1			?																																																																																																																																																		?																														1											?																	?										?	?																												?																										?									?													?							?		?			?	?		?	?	?			?	?													1												1																																								1		1					1		1		1	1	1			1																								?																																				1	1	1										1									1									1	1			1			1																																																																																																																																																																																											?	?	?	?																										1																																?
3	311162	C→A	intergenic (‑422/‑279)	AK34_5324 ← / → AK34_5325	16S ribosomal RNA/putative ribosomal protein L11																					1																												1																																																																																																		?																																																																																																																															1																																																																																																																																					?																																																																																																						?																				?																												?																																															1																																											1														1	1	1	1	1	1	1	1	1	1	1	1	1	1	1	1	1	1	1	1	1	1	1	1	1	1	1	1	1																																	1		?													1	1	1	1	1	1	1	1	1	1	1	1	1	1	1	1	1	1	1	1	1	1	1	1	1	1	1	1	1	1	1	1	1	1	1	1	1	1	1	1	1	1	1	1	1	1	1	1	1	1	1	1	1	1	1	1	1	1	1	1	1	1	1	1	1	1	1	1		1	1	1	1	1	1	1	1	1	1	1	1	1	1	1	1	1	1	1	1	1	1	1	1	1
3	323660	G→C	H176Q (CAC→CAG)	AK34_5335 ←	HD domain protein																																																																										1																																																																																																																																																																																																																																																																																																																																																																																																																																																			?																						?
3	331403	C→T	intergenic (‑57/‑2004)	AK34_5343 ← / → AK34_5344	hypothetical protein/initiator Replication family protein																																																																1																																																																																																																																																																																																																																							?																																																																																																																?																																																																																																																																																																				?
3	342008	A→C	intergenic (+352/+50)	AK34_5350 → / ← AK34_5351	proQ/FINO family protein/molybdenum‑pterin binding domain protein																																																																																																																																																			?																																																																																																																																																				?	?																																																																																																															?																																																																									1																																																																																																																																																																																																																																																						?
3	342010	C→G	intergenic (+354/+48)	AK34_5350 → / ← AK34_5351	proQ/FINO family protein/molybdenum‑pterin binding domain protein																																																																																																																																																			?																																																																																																																																																				?	?																																																																																																															?																																																																									1																																																																																																																																																																																																																																																						?
3	358044	(TGACAG)3→1	intergenic (+340/+816)	AK34_5364 → / ← AK34_5365	aminotransferase class‑III family protein/sugar (and other) transporter family protein																																																																																																																																																			?																	1																																																																																																																																			?	?																?																																																																	1																														?																																																																																																																										?		?														?												?														?																																																																																																																																																									?
3	358056	Δ24 bp	intergenic (+352/+792)	AK34_5364 → / ← AK34_5365	aminotransferase class‑III family protein/sugar (and other) transporter family protein																																																																																																																																																			?																																																																																																																																																																																																																																						1																														?																																																																																																																												?														?																										?																																																																																																																																																									?
3	358056	Δ18 bp	intergenic (+352/+798)	AK34_5364 → / ← AK34_5365	aminotransferase class‑III family protein/sugar (and other) transporter family protein						1		1																												1																																			1														1																												1			1								1			1					1								1				1			?																1	1						1		1																												1																																			1				1																																																																																																																					1	1		1	1																	Δ																														?							1							1		1																																				1											1																																																													?														?																										?																																																																				1			1																1																																		1																											1					?									1																																																																																																						1								1		1		1	1					1																																																																							1	1		1	1		1						1			1																																			1								1	1	1
3	358056	(TGACAG)5→3	intergenic (+352/+804)	AK34_5364 → / ← AK34_5365	aminotransferase class‑III family protein/sugar (and other) transporter family protein	1	1	1	1	1	Δ	1	Δ	1	1	1	1	1	1	1	1	1	1	1	1	1	1	1	1	1	1	1	1	1	1	1	1	1	1	1	Δ	1	1	1	1	1	1	1	1	1	1	1	1	1	1	1	1	1	1	1	1	1	1	1	1	1	1	1	1	1	1	1	1	1	1	Δ	1	1	1	1	1	1	1	1		1	1	1	1	Δ	1	1	1	1	1	1	1	1	1	1	1	1	1	1	1	1	1	1	1	1	1	1	1	1	1	1	1	Δ	1	1	Δ	1	1	1	1	1	1	1	Δ	1	1	Δ	1	1	1	1	Δ	1	1	1	1	1	1	1	Δ	1	1	1	Δ	1	1	?	1	1			1	1	1	1			1	1	1	1	1	Δ	Δ	1	1	1	1	1	Δ	1	Δ	1	1	1	1	1	1	1	1	1	1	1	1	1	1	1	1	1	1	1	1	1	1		1	1	1		Δ	1	1	1	1	1	1	1	1	1	1	1	1	1	1	1	1		1	1	1	1	1	1		1	1	1	1	1		1	1	1	1	Δ	1	1	1	Δ	1	1	1	1		1	1	1	1	1	1	1	1	1	1	1	1	1	1	1	1	1	1	1	1	1	1	1	1	1	1	1		1	1	1	1	1	1	1	1	1	1		1	1	1	1	1	1	1	1	1	1	1	?	?	1	1	1	1	1	1	1	1	1	1	1	1	1	1	1	?		1	1	1	1	1	1	1	1	1	1	1	1	1	1	1	1	1	1	1	1	1	1	1	1	1	1	1	1	1	1	1	1	1	1	1	1	1	1	1	1	1	1	Δ	Δ	1	Δ	Δ	1	1	1	1	1	1	1	1	1	1	1	1	1	1	1	1	Δ	1	1	1	1	1	1	1	1	1	1	1	1	1	1	1	1	1	1	1	1	1	1	1	1	1	1	1	1	1	?	1	1	1	1	1	1	Δ	1	1	1	1	1	1	Δ	1	Δ	1	1	1	1	1	1	1	1	1	1	1	1	1	1	1	1	1	1	1	1	1	1	1	1	1	1	1	1	1	1	1	1		1	1	Δ	1	1	1	1	1	1	1	1	1	1	Δ	1	1	1	1	1	1	1	1	1	1	1	1	1	1	1	1	1	1	1	1	1	1	1	1	1	1	1	1	1	1	1	1	1	1	1	1	1	1	1	1	1	1	1	1	1	1	1	1	1	1	1	1	1	1	1	1	1	1	?	1	?	1	1	1	1	1	1	1	1	1	1	1	1	1	?	1	1	1	1	1	1	1	1	1	1	1	?	1	1	1	1	1	1	1	1	1	1	1	1	1	?	1	1	1	1	1	1	1	1	1	1	1	1	1	1	1	1	1	1	1	1	1	1	1	1	1	1	1	1	1	1	1		1	1	1	1	1	1	1	1	1	1	1	1	1	1	1	1	1	1	1	1	1	1	1	1	1	1	1	1	1	1	1	1	1	1	1	Δ	1	1	Δ	1	1	1	1	1	1	1	1	1	1	1	1	1	1	1	Δ	1	1	1	1	1	1	1	1	1	1	1	1	1	1	1	1	1	1	1	1	1	1	1	1	1	1	1	1	1	1	1	1	1	Δ	1	1	1	1	1	1	1	1	1	1	1	1	1	1	1	1	1	1	1	1	1	1	1	1	1	1	Δ	1	1	1	1	?	1	1	1	1	1	1	1	1	Δ	1	1	1	1	1	1	1	1	1	1	1	1	1	1	1	1	1	1	1	1	1	1	1	1	1	1	1	1	1	1	1	1	1	1	1	1	1	1	1	1	1	1	1	1	1	1	1	1	1	1	1	1	1	1	1	1	1	1	1	1	1	1	1	1	1	1	1	1	1	1	1	1	1	1	1	1	1	1	1	1	1	1	1	1	1	1	1	1	1	1	1	1	1	1	1	1	1	1	1	1	1	Δ	1	1	1	1	1	1	1	Δ	1	Δ	1	Δ	Δ	1	1	1	1	Δ	1	1	1	1	1	1	1	1	1	1	1	1	1	1	1	1	1	1	1	1	1	1	1	1	1	1	1	1	1	1	1	1	1	1	1	1	1	1	1	1	1	1	1	1	1	1	1	1	1	1	1	1	1	1	1	1	1	1	1	1	1	1	1	1	1	1	1	1	1	1	Δ	Δ	1	Δ	Δ	1	Δ	1	1	1	1	1	Δ	1	1	Δ	1	1	1	1	1	1	1	1	1	1	1	1	1	1	1	1	1	1	1	1	1	1	1	1	1	1	1	1	1	1	1	1	1	1	Δ	1	1	1		1	1	1	Δ	Δ	Δ	1	1
3	358062	(TGACAG)5→4	intergenic (+358/+804)	AK34_5364 → / ← AK34_5365	aminotransferase class‑III family protein/sugar (and other) transporter family protein	Δ	Δ	Δ	Δ	Δ	Δ	Δ	Δ	Δ	Δ	Δ	Δ	Δ	Δ	Δ	Δ	Δ	Δ	Δ	Δ	Δ	Δ	Δ	Δ	Δ	Δ	Δ	Δ	Δ	Δ	Δ	Δ	Δ	Δ	Δ	Δ	Δ	Δ	Δ	Δ	Δ	Δ	Δ	Δ	Δ	Δ	Δ	Δ	Δ	Δ	Δ	Δ	Δ	Δ	Δ	Δ	Δ	Δ	Δ	Δ	Δ	Δ	Δ	Δ	Δ	Δ	Δ	Δ	Δ	Δ	Δ	Δ	Δ	Δ	Δ	Δ	Δ	Δ	Δ		Δ	Δ	Δ	Δ	Δ	Δ	Δ	Δ	Δ	Δ	Δ	Δ	Δ	Δ	Δ	Δ	Δ	Δ	Δ	Δ	Δ	Δ	Δ	Δ	Δ	Δ	Δ	Δ	Δ	Δ	Δ	Δ	Δ	Δ	Δ	Δ	Δ	Δ	Δ	Δ	Δ	Δ	Δ	Δ	Δ	Δ	Δ	Δ	Δ	Δ	Δ	Δ	Δ	Δ	Δ	Δ	Δ	Δ	Δ	Δ	Δ	Δ	Δ	Δ	Δ	Δ	?	Δ	Δ			Δ	Δ	Δ	Δ			Δ	Δ	Δ	Δ	Δ	Δ	Δ	Δ	Δ	Δ	Δ	Δ	Δ	Δ	Δ	Δ	Δ	Δ	Δ	Δ	Δ	Δ	Δ	Δ	Δ	Δ	Δ	Δ	Δ	Δ	Δ	Δ	Δ	Δ	Δ	Δ	Δ	1	Δ	Δ	Δ	1	Δ	Δ	Δ	Δ	Δ	Δ	Δ	Δ	Δ	Δ	Δ	Δ	Δ	Δ	Δ	Δ	Δ	1	Δ	Δ	Δ	Δ	Δ	Δ	1	Δ	Δ	Δ	Δ	Δ		Δ	Δ	Δ	Δ	Δ	Δ	Δ	Δ	Δ	Δ	Δ	Δ	Δ		Δ	Δ	Δ	Δ	Δ	Δ	Δ	Δ	Δ	Δ	Δ	Δ	Δ	Δ	Δ	Δ	Δ	Δ	Δ	Δ	Δ	Δ	Δ	Δ	Δ	Δ	Δ		Δ	Δ	Δ	Δ	Δ	Δ	Δ	Δ	Δ	Δ		Δ	Δ	Δ	Δ	Δ	Δ	Δ	Δ	Δ	Δ	Δ	?	?	Δ	Δ	Δ	Δ	Δ	Δ	Δ	Δ	Δ	Δ	Δ	Δ	Δ	Δ	Δ	?		Δ	Δ	Δ	Δ	Δ	Δ	Δ	Δ	Δ	Δ	Δ	Δ	Δ	Δ	Δ	Δ	Δ	Δ	Δ	Δ	Δ	Δ	Δ	Δ	Δ	Δ	Δ	Δ	Δ	Δ	Δ	Δ	Δ	Δ	Δ	Δ	Δ	Δ	Δ	Δ	Δ	Δ	Δ	Δ	Δ	Δ	Δ	Δ	Δ	Δ	Δ	Δ	Δ	Δ	Δ	Δ	Δ	Δ	Δ	Δ	Δ	Δ	Δ	Δ	Δ	Δ	Δ	Δ	Δ	Δ	Δ	Δ	Δ	Δ	Δ	Δ	Δ	Δ	Δ	Δ	Δ	Δ	Δ	Δ	Δ	Δ	Δ	Δ	Δ	Δ	Δ	Δ	Δ	?	Δ	Δ	Δ	Δ	Δ	Δ	Δ	Δ	Δ	Δ	Δ	Δ	Δ	Δ	Δ	Δ	Δ	Δ	Δ	Δ	Δ	Δ	Δ	Δ	Δ	Δ	Δ	Δ	Δ	Δ	Δ	Δ	Δ	Δ	Δ	Δ	Δ	Δ	Δ	Δ	Δ	Δ	Δ	Δ	Δ	Δ	Δ	Δ	1	Δ	Δ	Δ	Δ	Δ	Δ	Δ	Δ	Δ	Δ	Δ	Δ	Δ	Δ	Δ	Δ	Δ	Δ	Δ	Δ	Δ	Δ	Δ	Δ	Δ	Δ	Δ	Δ	Δ	Δ	Δ	Δ	Δ	Δ	Δ	Δ	Δ	Δ	Δ	Δ	Δ	Δ	Δ	Δ	Δ	Δ	Δ	Δ	Δ	Δ	Δ	Δ	Δ	Δ	Δ	Δ	Δ	Δ	Δ	Δ	Δ	Δ	Δ	Δ	Δ	Δ	Δ	Δ	Δ	Δ	Δ	Δ	?	Δ	?	Δ	Δ	Δ	Δ	Δ	Δ	Δ	Δ	Δ	Δ	Δ	Δ	Δ	?	Δ	Δ	Δ	Δ	Δ	Δ	Δ	Δ	Δ	Δ	Δ	?	Δ	Δ	Δ	Δ	Δ	Δ	Δ	Δ	Δ	Δ	Δ	Δ	Δ	?	Δ	Δ	Δ	Δ	Δ	Δ	Δ	Δ	Δ	Δ	Δ	Δ	Δ	Δ	Δ	Δ	Δ	Δ	Δ	Δ	Δ	Δ	Δ	Δ	Δ	Δ	Δ	Δ	Δ	Δ	Δ		Δ	Δ	Δ	Δ	Δ	Δ	Δ	Δ	Δ	Δ	Δ	Δ	Δ	Δ	Δ	Δ	Δ	Δ	Δ	Δ	Δ	Δ	Δ	Δ	Δ	Δ	Δ	Δ	Δ	Δ	Δ	Δ	Δ	Δ	Δ	Δ	Δ	Δ	Δ	Δ	Δ	Δ	Δ	Δ	Δ	Δ	Δ	Δ	Δ	Δ	Δ	Δ	Δ	Δ	Δ	Δ	Δ	Δ	Δ	Δ	Δ	Δ	Δ	Δ	Δ	Δ	Δ	Δ	Δ	Δ	Δ	Δ	Δ	Δ	Δ	Δ	Δ	Δ	Δ	Δ	Δ	Δ	Δ	Δ	Δ	Δ	Δ	Δ	Δ	Δ	Δ	Δ	Δ	Δ	Δ	Δ	Δ	Δ	Δ	Δ	Δ	Δ	Δ	Δ	Δ	Δ	Δ	Δ	Δ	Δ	Δ	Δ	Δ	Δ	Δ	Δ	Δ	Δ	Δ	Δ	?	Δ	Δ	Δ	Δ	Δ	Δ	Δ	Δ	Δ	Δ	Δ	Δ	Δ	Δ	Δ	Δ	Δ	Δ	Δ	Δ	Δ	Δ	Δ	Δ	Δ	Δ	Δ	Δ	Δ	Δ	Δ	Δ	Δ	Δ	Δ	Δ	Δ	Δ	Δ	Δ	Δ	Δ	Δ	Δ	Δ	Δ	Δ	Δ	Δ	Δ	Δ	Δ	Δ	Δ	Δ	Δ	Δ	Δ	Δ	Δ	Δ	Δ	Δ	Δ	Δ	Δ	Δ	Δ	Δ	Δ	Δ	Δ	Δ	Δ	Δ	Δ	Δ	Δ	Δ	Δ	Δ	Δ	Δ	Δ	Δ	Δ	Δ	Δ	Δ	Δ	Δ	Δ	Δ	Δ	Δ	Δ	Δ	Δ	Δ	Δ	Δ	Δ	Δ	Δ	Δ	Δ	Δ	Δ	Δ	Δ	Δ	Δ	Δ	Δ	Δ	Δ	Δ	Δ	Δ	Δ	Δ	Δ	Δ	Δ	Δ	Δ	Δ	Δ	Δ	Δ	Δ	Δ	Δ	Δ	Δ	Δ	Δ	Δ	Δ	Δ	Δ	Δ	Δ	Δ	Δ	Δ	Δ	Δ	Δ	Δ	Δ	Δ	Δ	Δ	Δ	Δ	Δ	Δ	Δ	Δ	Δ	Δ	Δ	Δ	Δ	Δ	Δ	Δ	Δ	Δ	Δ	Δ	Δ	Δ	Δ	Δ	Δ	Δ	Δ	Δ	Δ	Δ	Δ	Δ	Δ	Δ	Δ	Δ	Δ	Δ	Δ	Δ	Δ	Δ	Δ	Δ	Δ	Δ	Δ	Δ	Δ	Δ	Δ	Δ	Δ	Δ	Δ	Δ	Δ	Δ	Δ	Δ	Δ	Δ	Δ	Δ	Δ	Δ	Δ	Δ	Δ	Δ	Δ	Δ	Δ	Δ	Δ	Δ	Δ	Δ	Δ	Δ	Δ	Δ	Δ	Δ	Δ	Δ	Δ	Δ	Δ	Δ	Δ	Δ	Δ	Δ	Δ	Δ	Δ	Δ	Δ	Δ	Δ	1	Δ	Δ	Δ	Δ	Δ	Δ	Δ	Δ
3	358099	(ACAGCG)6→7	intergenic (+395/+772)	AK34_5364 → / ← AK34_5365	aminotransferase class‑III family protein/sugar (and other) transporter family protein																																																																																																																																																													1																																																																																																																																																																																																																																																										?																																																																																																																												?														?																										?																																																																																																																																																									?
3	366077	C→T	Q144* (CAG→TAG)	AK34_5371 →	putative membrane protein				1									1			1		1				1	1																																																											1																																																																		1																																													1	1		1	1	1			1	1	1	1	1	1	1	1																			1	1	1								1																																																										?																																																																																										1																															1																														1				1																											1																																?																			1			?					1																													1												1																																								1		1					1		1		1	1	1			1																																																												1	1	1					1		1	1	1	1		1							1									1	?		?	1			1						1																																																																																																																																																																								1			1	1	1	1	1	1				1																	1					1															1
3	380246	C→T	A146A (GCG→GCA)	AK34_5381 ←	gram‑negative porin family protein																																																																																																				1																																																																																																																																																																																																																																																																																																																			?																																																																																																						?
3	381719	G→C	H315D (CAC→GAC)	AK34_5382 ←	ABC transporter family protein	1	1	1	1	1	1	1	1	1	1	1	1	1	1	1	1	1	1	1	1	1	1	1	1	1	1	1	1	1	1	1	1	1	1	1	1	1	1	1	1	1	1	1	1	1	1	1	1	1	1	1	1	1	1	1	1	1	1	1	1	1	1	1	1	1	1	1	1	1	1	1	1	1	1	1	1	1	1	1		1	1	1	1	1	1	1	1	1	1	1	1	1	1	1	1	1	1	1	1	1	1	1	1	1	1	1	1	1	1	1	1	1	1	1	1	1	1	1	1	1	1	1	1	1	1	1	1	1	1	1	1	1	1	1	1	1	1	1	1	1	1	1	1	1	1	1	1	1			1	1	1	1			1	1	1	1	1	1	1	1	1	1	1	1	1	1	1	1	1	1	1	1	1	1	1	1	1	1	1	1	1	1	1	1	1	1	1	1	1	1	1	1	1	1	1	1	1	1	1	1	1	1	1	1	1	1	1	1	1	1	1	1	1	1	1	1	1	1	1	1	1	1	1	1		1	1	1	1	1	1	1	1	1	1	1	1	1		1	1	1	1	1	1	1	1	1	1	1	1	1	1	1	1	1	1	1	1	1	1	1	1	1	1	1		1	1	1	1	1	1	1	1	1	1		1	1	1	1	1	1	1	1	1	1	1	1	1	1	1	1	1	1	1	1	1	1	1	1	1	1	1	1	1		1	1	1	1	1	1	1	1	1	1	1	1	1	1	1	1	1	1	1	1	1	1	1	1	1	1	1	1	1	1	1	1	1	1	1	1	1	1	1	1	1	1	1	1	1	1	1	1	1	1	1	1	1	1	1	1	1	1	1	1	1	1	1	1	1	1	1	1	1	1	1	1	1	1	1	1	1	1	1	1	1	1	1	1	1	1	1	1	1	1	1	1	1		1	1	1	1	1	1	1	1	1	1	1	1	1	1	1	1	1	1	1	1	1	1	1	1	1	1	1	1	1	1	1	1	1	1	1	1	1	1	1	1	1	1	1	1	1	1	1	1	1	1	1	1	1	1	1	1	1	1	1	1	1	1	1	1	1	1	1	1	1	1	1	1	1	1	1	1	1	1	1	1	1	1	1	1	1	1	1	1	1	1	1	1	1	1	1	1	1	1	1	1	1	?	1	1	1	1	1	1	1	1	1	1	1	1	1	1	1	1	1	1	1	1	1	?	1	1	1	1	1	1	1	1	1	1	1	1	1	?	1	1	1	1	1	1	1	1	1	1	1	1	1	1	1	1	1	1	1	1	1	1	1	1	1	1	1	1	1	1	1	1	1	1	1	1	1	1	1	1	1	1	1	1	1	1	1	1	1	1	1	1	1	1	1	1	1		1	1	1	1	1	1	1	1	1	1	1	1	1	1	1	1	1	1	1	1	1	1	1	1	1	1	1	1	1	1	1	1	1	1	1	1	1	1	1	1	1	1	1	1	1	1	1	1	1	1	1	1	1	1	1	1	1	1	1	1	1	1	1	1	1	1	1	1	1	1	1	1	1	1	1	1	1	1	1	1	1	1	1	1	1	1	1	1	1	1	1	1	1	1	1	1	1	1	1	1	1	1	1	1	1	1	1	1	1	1	1	1	1	1	1	1	1	1	1	1	1	1	1	1	1	1	1	1	1	1	1	1	1	1	1	1	1	1	1	1	1	1	1	1	1	1	1	1	1	1	1	1	1	1	1	1	1	1	1	1	1	1	1	1	1	1	1	1	1	1	1	1	1	1	1	1	1	1	1	1	1	1	1	1	1	1	1	1	1	1	1	1	1	1	1	1	1	1	1	1	1	1	1	1	1	1	1	1	1	1	1	1	1	1	1	1	1	1	1	1	1	1	1	1	1	1	1	1	1	1	1	1	1	1	1	1	1	1	1	1	1	1	1	1	1	1	1	1	1	1	1	1	1	1	1	1	1	1	1	1	1	1	1	1	1	1	1	1	1	1	1	1	1	1	1	1	1	1	1	1	1	1	1	1	1	1	1	1	1	1	1	1	1	1	1	1	1	1	1	1	1	1	1	1	1	1	1	1	1	1	1	1	1	1	1	1	1	1	1	1	1	1	1	1	1	1	1	1	1	1	1	1	1	1	1	1	1	1	1	1	1	1	1	1	1	1	1	1	1	1	1	1	1	1	1	1	1	1	1	1	1	1	1	1	1	1	1	1	1	1	1	1	1	1	1	1	1	1	1	1	1	1	1
3	382844	C→A	intergenic (‑183/‑127)	AK34_5382 ← / → AK34_5383	ABC transporter family protein/bacterial regulatory s, tetR family protein	1	1	1	1	1	1	1	1	1	1	1	1	1	1	1	1	1	1	1	1	1	1	1	1	1	1	1	1	1	1	1	1	1	1	1	1	1	1	1	1	1	1	1	1	1	1	1	1	1	1	1	1	1	1	1	1	1	1	1	1	1	1	1	1	1	1	1	1	1	1	1	1	1	1	1	1	1	1	1	1	1	1	1	1	1	1	1	1	1	1	1	1	1	1	1	1	1	1	1	1	1	1	1	1	1	1	1	1	1	1	1	1	1	1	1	1	1	1	1	1	1	1	1	1	1	1	1	1	1	1	1	1	1	1	1	1	1	1	1	1	1	1	1	1	1	1	1	1	1	1	1	1	1	1	1	1	1	1	1	1	1	1	1	1	1	1	1	1	1	1	1	1	1	1	1	1	1	1	1	1	1	1	1	1	1	1	1	1	1	1	1	1	1	1	1	1	1	1	1	1	1	1	1	1	1	1	1	1	1	1	1	1	1	1	1	1	1	1	1	1	1	1	1	1	1	1	1	1	1	1	1	1	1	1	1	1	1	1	1	1	1	1	1	1	1	1	1	1	1	1	1	1	1	1	1	1	1	1	1	1	1	1	1	1	1	1	1	1	1	1	1	1	1	1	1	1	1	1	1	1	1	1	1	1	1	1	1	1	1	1	1	1	1	1	1	?	1	1	1	1	1	1	1	1	1	1	1	1	1	1	1	1	1	1	1	1	1	1	1	1	1	1	1	1	1	1	1	1	1	1	1	1	1	1	1	1	1	1	1	1	1	1	1	1	1	1	1	1	1	1	1	1	1	1	1	1	1	1	1	1	1	1	1	1	1	1	1	1	1	1	1	1	1	1	1	1	1	1	1	1	1	1	1	1	1	1	1	1	1	1	1	1	1	1	1	1	1	1	1	1	1	1	1	1	1	1	?	1	1	1	1	1	1	1	1	1	1	1	1	1	1	1	1	1	1	1	1	1	1	1	1	1	1	1	1	1	1	1	1	1	1	1	1	1	1	1	1	1	1	1	1	1	1	1	1	1	1	1	1	1	1	1	1	1	1	1	1	1	1	1	1	1	1	1	1	1	1	1	1	1	1	1	1	1	1	1	1	1	1	1	1	1	1	1	1	1	1	1	1	1	1	1	1	1	1	1	1	1	1	1	1	1	1	1	1	1	1	1	1	1	1	1	1	1	1	1	1	1	1	1	1	1	1	1	1	1	1	1	1	1	1	1	1	1	1	1	1	1	1	1	1	1	1	1	1	1	1	1	1	1	1	1	1	1	1	1	1	1	1	1	1	1	1	1	1	1	1	1	1	1	1	1	1	1	1	1	1	1	1	1	1	1	1	1	1	1	1	1	1	1	1	1	1	1	1	1	1	1	1	1	1	1	1	1	1	1	1	1	1	1	1	1	1	1	1	1	1	1	1	1	1	1	1	1	1	1	1	1	1	1	1	1	1	1	1	1	1	1	1	1	1	1	1	1	1	1	1	1	1	1	1	1	1	1	1	1	1	1	1	1	1	1	1	1	1	1	1	1	1	1	1	1	1	1	1	1	1	1	1	1	1	1	1	1	1	1	1	1	1	1	1	1	1	1	1	1	1	1	1	1	1	1	1	1	1	1	1	1	1	1	1	1	1	?	1	?	1	1	1	1	1	1	1	1	1	1	1	1	1	1	1	1	1	1	1	1	1	1	1	1	1	1	1	1	1	1	1	1	1	1	1	1	1	1	1	1	1	1	1	1	1	1	1	1	1	1	1	1	1	1	1	1	1	1	1	1	1	1	1	1	1	1	1	1	1	1	1	1	1	1	1	1	1	1	1	1	1	1	1	1	1	1	1	1	1	1	1	1	1	1	1	1	1	1	1	1	1	1	1	1	1	1	1	1	1	1	1	1	1	1	1	1	1	1	1	1	1	1	1	1	1	1	1	1	1	1	1	1	1	1	1	1	1	1	1	1	1	1	1	1	1	1	1	1	1	1	1	1	1	1	1	1	1	1	1	1	1	1	1	1	1	1	1	1	1	1	1	1	1	1	1	1	1	1	1	1	1	1	1	1	1	1	1	1	1	1	1	1	1	1	1	1	1	1	1	1	1	1	1	1	1	1	1	1	1	1	1	1	1	1	1	1	1	1	1	1	1	1	1	1	1	1	1	1	1	1	1	1	1	1	1	1	1	1	1	1	1	1	1	1	1	1	1	1	1	1	1	1	1	1	1	1	1	1	1	1
3	384436	G→A	Q60Q (CAG→CAA)	AK34_5385 →	alpha/beta hydrolase fold family protein																																																	1																																																																																																																																																																																																																																																							?																																																																																																																																																																																																																																																									?																																																											1																																											1														1	1	1	1	1	1	1	1	1	1	1	1	1	1	1	1	1	1	1	1	1	1	1	1	1	1	1	1	1																																	1															1	1	1	1	1	1	1	1	1	1	1	1	1	1	1	1	1	1	1	1	1	1	1	1	1	1	1	1	1	1	1	1	1	1	1	1	1	1	1	1	1	1	1	1	1	1	1	1	1	1	1	1	1	1	1	1	1	1	1	1	1	1	1	1	1	1	1	1		1	1	1	1	1	1	1	1	1	1	1	1	1	1	1	1	1	1	1	1	1	1	1	1	1
3	402569	G→C	Q118H (CAG→CAC)	AK34_5404 →	lactonase, 7‑bladed beta‑propeller family protein																																																																																																																																																			?																																																																																																																																																																																																																																																																												1																																																																																																							?																																																					?																																																																																																																																																											?
3	412677	A→C	I40M (ATT→ATG)	AK34_5416 ←	alkylhydroperoxidase AhpD family core domain protein																																																																																																																																																			?																																																																																																																																																					?	1																																																																																																																																																																																																																																																								?
3	416527	A→C	intergenic (+158/‑5)	AK34_5418 → / → AK34_5419	hlyD secretion family protein/drug resistance MFS transporter, drug:H+ antiporter‑2 family protein								1																																																																																																																																											?							?																																																																																																																																														?																																																																																																																																																																																																																																											?																										?																																																																																																																																																																							?
3	425157	C→T	I151I (ATC→ATT)	AK34_5426 →	TRAP transporter solute receptor, DctP family protein																																																																																																																																																																																																																																																																																																																																	1																																																																																						?																																																																																																																																																						?														?																																																																																																																																																									?																																																																																																																																																																																																																																	1
3	433382	C→T	intergenic (‑317/+225)	AK34_5432 ← / ← AK34_5433	sugar (and other) transporter family protein/gram‑negative porin family protein			1		1				1		1	1																	1						1																																																			1																																1							1						1																?																																																																																									1																																											1															1					1				1					1																	1						1										1																																																	1																	?	1			1							1													1												1																																							1																																																	?			1											?																										?																																																																													1			1																																																																						1			?		?			1																																																																																																																																																																																																																			1
3	446679	T→C	intergenic (+307/‑112)	AK34_5441 → / → pqqB	bacterial regulatory, Fis family protein/coenzyme PQQ biosynthesis protein B	1	1	1	1	1	1	1	1	1	1	1	1	1	1	1	1	1	1	1	1	1	1	1	1	1	1	1	1	1	1	1	1	1	1	1	1	1	1	1	1	1	1	1	1	1	1	1	1	1	1	1	1	1	1	1	1	1	1	1	1	1	1	1	1	1	1	1	1	1	1	1	1	1	1	1	1	1	1	1	1	1	1	1	1	1	1	1	1	1	1	1	1	1	1	1	1	1	1	1	1	1	1	1	1	1	1	1	1	1	1	1	1	1	1	1	1	1	1	1	1	1	1	1	1	1	1	1	1	1	1	1	1	1	1	1	1	1	1	1	1	1	1	1	1	1	1	1	1	1	1	1	1	1	1	1	1	1	1	1	1	1	1	1	1	1	1	1	1	1	1	1	1	1	1	1	1	1	1	1	1	1	1	1	1	1	1	1	1	1	1	1	1	1	1	1	1	1	1	1	1	1	1	1	1	1	1	1	1	1	1	1	1	1	1	1	1	1	1	1	1	1	1	1	1	1	1	1	1	1	1	1	1	1	1	1	1	1	1	1	1	1	1	1	1	1	1	1	1	1	1	1	1	1	1	1	1	1	1	1	1	1	1	1	1	1	1	1	1	1	1	1	1	1	1	1	1	1	1	1	1	1	1	1	1	1	1	1	1	1	1	1	1	1	1	1	?	1	1	1	1	1	1	1	1	1	1	1	1	1	1	1	1	1	1	1	1	1	1	1	1	1	1	1	1	1	1	1	1	1	1	1	1	1	1	1	1	1	1	1	1	1	1	1	1	1	1	1	1	1	1	1	1	1	1	1	1	1	1	1	1	1	1	1	1	1	1	1	1	1	1	1	1	1	1	1	1	1	1	1	1	1	1	1	1	1	1	1	1	1	1	1	1	1	1	1	1	1	1	1	1	1	1	1	1	1	1	1	1	1	1	1	1	1	1	1	1	1	1	1	1	1	1	1	1	1	1	1	1	1	1	1	1	1	1	1	1	1	1	1	1	1	1	1	1	1	1	1	1	1	1	1	1	1	1	1	1	1	1	1	1	1	1	1	1	1	1	1	1	1	1	1	1	1	1	1	1	1	1	1	1	1	1	1	1	1	1	1	1	1	1	1	1	1	1	1	1	1	1	1	1	1	1	1	1	1	1	1	1	1	1	1	1	1	1	1	1	1	1	1	1	1	1	1	1	1	1	1	1	1	1	?	1	1	1	1	1	1	1	1	1	1	1	1	1	1	1	1	1	1	1	1	1	1	1	1	1	1	1	1	1	1	1	1	1	1	1	1	1	1	1	1	1	1	1	1	1	1	1	1	1	1	1	1	1	1	1	1	1	1	1	1	1	1	1	1	1	1	1	1	1	1	1	1	1	1	1	1	1	1	1	1	1	1	1	1	1	1	1	1	1	1	1	1	1	1	1	1	1	1	1	1	1	1	1	1	1	1	1	1	1	1	1	1	1	1	1	1	1	1	1	1	1	1	1	1	1	1	1	1	1	1	1	1	1	1	1	1	1	1	1	1	1	1	1	1	1	1	1	1	1	1	1	1	1	1	1	1	1	1	1	1	1	1	1	1	1	1	1	1	1	1	1	1	1	1	1	1	1	1	1	1	1	1	1	1	1	1	1	1	1	1	1	1	1	1	?	1	1	1	1	1	1	1	1	1	1	1	1	1	1	1	1	1	1	1	1	1	1	1	1	1	1	1	1	1	1	1	1	1	1	1	1	1	1	1	1	1	1	1	1	1	1	1	1	1	1	1	1	1	1	1	1	1	1	1	1	1	1	1	1	1	1	1	1	1	1	1	1	1	1	1	1	1	1	1	1	1	1	1	1	1	1	1	1	1	1	1	1	1	1	1	1	1	1	1	1	1	1	1	1	1	1	1	1	1	1	1	1	1	1	1	1	1	1	1	1	1	1	1	1	1	1	1	1	1	1	1	1	1	1	1	1	1	1	1	1	1	1	1	1	1	1	1	1	1	1	1	1	1	1	1	1	1	1	1	1	1	1	1	1	1	1	1	1	1	1	1	1	1	1	1	1	1	1	1	1	1	1	1	1	1	1	1	1	1	1	1	1	1	1	1	1	1	1	1	1	1	1	1	1	1	1	1	1	1	1	1	1	1	1	1	1	1	1	1	1	1	1	1	1	1	1	1	1	1	1	1	1	1	1	1	1	1	1	1	1	1	1	1	1	1	1	1	1	1	1	1	1	1	1	1	1	1	1	1	1
3	451516	C→A	V94V (GTC→GTA)	AK34_5447 →	periplasmic binding domain protein																																																																																																																																																																																																																																																																																																							?	?																																																																																																																																																																																																																1					?																						?																																								?																																																																																																																																																											?
3	451653	G→T	G140V (GGC→GTC)	AK34_5447 →	periplasmic binding domain protein																																																																																																																																																																																																																																																																																																																																																																																																																																																																																																																													?																						?																																																																																																																																																																																																																								1
3	452843	C→T	I193I (ATC→ATT)	ccmA →	heme ABC exporter, ATP‑binding protein CcmA																																																																																																																																																																																																																																							1																																																																	?																																																																																																																																																																																																																																																																																			?																																																																																																																																																											?
3	453637	+T	coding (1373/1515 nt)	ccmA →	heme ABC exporter, ATP‑binding protein CcmA																									1																																																																											1				1		1																	1			1		1																			?																																																																																																																																																																																																													1	1																																		1																																																																																														1																																																		?																																																																																																																																																																																																																																																																																																																																																																																																														1
3	466775	G→A	H133H (CAC→CAT)	glmS ←	glutamine‑fructose‑6‑phosphate transaminase																																																																																																																																																																																																																																																																																																							?																																																									1																																																																																																																																																																																																													?
3	470130	C→A	D146Y (GAC→TAC)	AK34_5458 ←	putative outer membrane protein																																																																																																																																																			?																																																																																																																																																				?																																																																																																																																																																																																																																																																						?																																																																																																																																																																							?																																																								1
3	489902	T→G	K32T (AAG→ACG)	AK34_5469 ←	esterase, PHB depolymerase family protein		1																																																																																																																																				1			1		?		1																																																																																																																																																											?																?																																																																																															?																																																																																																															?		?																									?																										?																																																																																																																																									?																?							1																																																																																																																																?
3	493312	G→A	P75S (CCG→TCG)	AK34_5472 ←	hypothetical protein																																																																																																																																																																																																																																																																																																							?																																																																																																																																																																																																																																																																						?														?																																1
3	503683	C→G	A68A (GCC→GCG)	AK34_5483 →	tadE‑like family protein																																																																																																																																																																																																																																																																				1				1																																?
3	512876	T→G	intergenic (+195/‑2128)	AK34_5491 → / → AK34_5492	hypothetical protein/surface antigen variable number repeat family protein																																																																																																																																																			?						?																																																																																																																																														?																																																																																																																																																																																		1																																				?									?											?			?													?												?														?																																																																																																																																																									?		?																																																																																																																		?
3	512883	G→T	intergenic (+202/‑2121)	AK34_5491 → / → AK34_5492	hypothetical protein/surface antigen variable number repeat family protein																																																																								?																																												?						?																									?						?																																																																																								1				1									1																																									?	?																																								1						1																																														1																																																		1																																																																			?				?		?							?											?			?							?						?												?														?																																																		?																																																																												1											?																?		?			?																																																	1																																																														?																1	1	1	?					?	1	1	1	1		1		1	1	1		1	1	1
3	512918	T→G	intergenic (+237/‑2086)	AK34_5491 → / → AK34_5492	hypothetical protein/surface antigen variable number repeat family protein																																																																								?																?																																																											?						?	?																																																																																							?				1									?																																									?	?																?																										?										?																																								?									?											?																																																																																																	?				?		?							?	?	?									?			?							?						?												?														?																																											?							?																																																																																							?																?		?			?																																																	?	?																																																													?															?	?	?	?	?				?		?	1	?					1	?		?		?	?
3	528214	T→C	Y341Y (TAT→TAC)	uca →	urea carboxylase																																																										1																																																																																																																																																																																																																																																																																																																																																													?																																																																																																																																										?																																																																																																																																																																																			?
3	533448	A→C	D238A (GAC→GCC)	AK34_5500 →	binding‑‑dependent transport system inner membrane component family protein																																																																																																																																																																																																																																																																																																								?																																																																																																																																																																																																																																											?																										?																																																																																																																																																																																													1
3	535351	A→C	I91L (ATC→CTC)	AK34_5502 →	MFS transporter, metabolite:H+ symporter family protein	1	1	1	1	1	1	1	1	1	1	1	1	1	1	1	1	1	1	1	1	1	1	1	1	1	1	1	1	1	1	1	1	1	1	1	1	1	1	1	1	1	1	1	1	1	1	1	1	1	1	1	1	1	1	1	1	1	1	1	1	1	1	1	1	1	1	1	1	1	1	1	1	1	1	1	1	1	1	1	1	1	1	1	1	1	1	1	1	1	1	1	1	1	1	1	1	1	1	1	1	1	1	1	1	1	1	1	1	1	1	1	1	1	1	1	1	1	1	1	1	1	1	1	1	1	1	1	1	1	1	1	1	1	1	1	1	1	1	1	1	1	1	1	1	1	1	1	1	1	1	1	1	1	1	1	1	1	1	1	1	1	1	1	1	1	1	1	1	1	1	1	1	1	1	1	1	1	1	1	1	1	1	1	1	1	1	1	1	1	1	1	1	1	1	1	1	1	1	1	1	1	1	1	1	1	1	1	1	1	1	1	1	1	1	1	1	1	1	1	1	1	1	1	1	1	1	1	1	1	1	1	1	1	1	1	1	1	1	1	1	1	1	1	1	1	1	1	1	1	1	1	1	1	1	1	1	1	1	1	1	1	1	1	1	1	1	1	1	1	1	1	1	1	1	1	1	1	1	1	1	1	1	1	1	1	1	1	1	1	1	1	1	1	1	1	1	1	1	1	1	1	1	1	1	1	1	1	1	1	1	1	1	1	1	1	1	1	1	1	1	1	1	1	1	1	1	1	1	1	1	1	1	1	1	1	1	1	1	1	1	1	1	1	1	1	1	1	1	1	1	1	1	1	1	1	1	1	1	1	1	1	1	1	1	1	1	1	1	1	1	1	1	1	1	1	1	1	1	1	1	1	1	1	1	1	1	1	1	1	1	1	1	1	1	1	1	1	1	1	1	1	1	1	1	1	1	1	1	1	1	1	1	1	1	1	1	1	1	1	1	1	1	1	1	1	1	1	1	1	1	1	1	1	1	1	1	1	1	1	1	1	1	1	1	1	1	1	1	1	1	1	1	1	1	1	1	1	1	1	1	1	1	1	1	1	1	1	1	1	1	1	1	1	1	1	1	1	1	1	1	1	1	1	1	1	1	1	1	1	1	1	1	1	1	1	1	1	1	1	1	1	1	1	1	1	1	1	1	1	1	1	1	1	1	1	1	1	1	1	1	1	1	1	1	1	1	1	1	1	1	?	1	1	1	1	1	1	1	1	1	1	1	1	1	1	1	1	1	1	1	1	1	1	1	1	1	1	1	1	1	1	1	1	1	1	1	1	1	1	1	1	1	1	1	1	1	1	1	1	1	1	1	1	1	1	1	1	1	1	1	1	1	1	1	1	1	1	1	1	1	1	1	1	1	1	1	1	1	1	1	1	1	1	1	1	1	1	1	1	1	1	1	1	1	1	1	1	1	1	1	1	1	1	1	1	1	1	1	1	1	1	1	1	1	1	1	1	1	1	1	1	1	1	1	1	1	1	1	1	1	1	1	1	1	1	1	1	1	1	1	1	1	1	1	1	1	1	1	1	1	1	1	1	1	1	1	1	1	1	1	1	1	1	1	1	1	1	1	1	1	1	1	1	1	1	1	1	1	1	1	1	1	1	1	1	1	1	1	1	1	1	1	1	?	1	1	1	1	1	1	1	1	1	1	1	1	1	1	1	1	1	1	1	1	1	1	1	1	1	1	1	1	1	1	1	1	1	1	1	1	1	1	1	1	1	1	1	1	1	1	1	1	1	1	1	1	1	1	1	1	1	1	1	1	1	1	1	1	1	1	1	1	1	1	1	1	1	1	1	1	1	1	1	1	1	1	1	1	1	1	1	1	1	1	1	1	1	1	1	1	1	1	1	1	1	1	1	1	1	1	1	1	1	1	1	1	1	1	1	1	1	1	1	1	1	1	1	1	1	1	1	1	1	1	1	1	1	1	1	1	1	1	1	1	1	1	1	1	1	1	1	1	1	1	1	1	1	1	1	1	1	1	1	1	1	1	1	1	1	1	1	1	1	1	1	1	1	1	1	1	1	1	1	1	1	1	1	1	1	1	1	1	1	1	1	1	1	1	1	1	1	1	1	1	1	1	1	1	1	1	1	1	1	1	1	1	1	1	1	1	1	1	1	1	1	1	1	1	1	1	1	1	1	1	1	1	1	1	1	1	1	1	1	1	1	1	1	1	1	1	1	1	1	1	1	1	1	1	1	1	1	1	1	1	1	1
3	537324	(AGTGTCGCC)4→1	coding (1270‑1296/1362 nt)	AK34_5504 ←	dicarboxylate symporter family protein																																																																																																																																																			?						?																																																																																																																																														?	?																?																																																																																															?																																																																																																						?																						?																										?														?																																																																																																																																									?																?					?								1
3	539318	A→T	I86N (ATC→AAC)	AK34_5505 ←	bacterial regulatory helix‑turn‑helix, lysR family protein																																																																																																																																																																																																																																																																																																								?																																			1																																																																																																																																																																																																								?														?																										?																																																																																																																																																											?
3	547602	C→A	intergenic (‑373/‑359)	AK34_5513 ← / → AK34_5514	BON domain protein/helix‑turn‑helix domain protein																																																																																																																																																																																																																																																																				1				1																															?																																																																																																																																																																																																																						?																						?
3	566827	C→A	intergenic (‑477/‑781)	AK34_5532 ← / → AK34_5533	short chain dehydrogenase family protein/phage integrase family domain protein																																																																																																																																																																																																																																																																																																											1																																																																																																																																																																																																																		?																																				?																										?
3	568110	A→C	intergenic (+392/‑501)	AK34_5533 → / → AK34_5534	phage integrase family domain protein/tonB dependent receptor family protein																																																																															1																																																																																																																																																																																																																																																																																																																																																																																																																																																																				?																										?														?
3	574892	A→C	K294T (AAG→ACG)	AK34_5539 →	tetratricopeptide repeat family protein																																																																																														1																																																											?																																																																																																											1				1																1																																?																																																																																																																																																																																									1												?																																				?												?																																																																																																																																																							?									1							?
3	585638	A→C	L265R (CTT→CGT)	AK34_5547 ←	tetratricopeptide repeat family protein																																																																																														1																																																																																																																																																																						1				1																1																																?																																																																																																																																																																																									1																																																																										?																																																																																																																																									?
3	590103	C→G	V215L (GTC→CTC)	AK34_5551 ←	hypothetical protein	1	1	1	1	1	1	1	1	1	1	1	1	1	1	1	1	1	1	1	1	1	1	1	1	1	1	1	1	1	1	1	1	1	1	1	1	1	1	1	1	1	1	1	1	1	1	1	1	1	1	1	1	1	1	1	1	1	1	1	1	1	1	1	1	1	1	1	1	1	1	1	1	1	1	1	1	1	1	1	1	1	1	1	1	1	1	1	1	1	1	1	1	1	1	1	1	1	1	1	1	1	1	1	1	1	1	1	1	1	1	1	1	1	1	1	1	1	1	1	1	1	1	1	1	1	1	1	1	1	1	1	1	1	1	1	1	1	1	1	1	1	1	1	1	1	1	1	1	1	1	1	1	1	1	1	1	1	1	1	1	1	1	1	1	1	1	1	1	1	1	1	1	1	1	1	1	1	1	1	1	1	1	1	1	1	1	1	1	1	1	1	1	1	1	1	1	1	1	1	1	1	1	1	1	1	1	1	1	1	1	1	1	1	1	1	1	1	1	1	1	1	1	1	1	1	1	1	1	1	1	1	1	1	1	1	1	1	1	1	1	1	1	1	1	1	1	1	1	1	1	1	1	1	1	1	1	1	1	1	1	1	1	1	1	1	1	1	1	1	1	1	1	1	1	1	1	1	1	1	1	1	1	1	1	1	1	1	1	1	1	1	1	1	1	?	1	1	1	1	1	1	1	1	1	1	1	1	1	1	1	1	1	1	1	1	1	1	1	1	1	1	1	1	1	1	1	1	1	1	1	1	1	1	1	1	1	1	1	1	1	1	1	1	1	1	1	1	1	1	1	1	1	1	1	1	1	1	1	1	1	1	1	1	1	1	1	1	1	1	1	1	1	1	1	1	1	1	1	1	1	1	1	1	1	1	1	1	1	1	1	1	1	1	1	1	1	1	1	1	1	1	1	1	1	1	1	1	1	1	1	1	1	1	1	1	1	1	1	1	1	1	1	1	1	1	1	1	1	1	1	1	1	1	1	1	1	1	1	1	1	1	1	1	1	1	1	1	1	1	1	1	1	1	1	1	1	1	1	1	1	1	1	1	1	1	1	1	1	1	1	1	1	1	1	1	1	1	1	1	1	1	1	1	1	1	1	1	1	1	1	1	1	1	1	1	1	1	1	1	1	1	1	1	1	1	1	1	1	1	1	1	1	1	1	1	1	1	1	1	1	1	1	1	1	1	1	1	1	1	1	1	1	1	1	1	1	1	1	1	1	1	1	1	1	1	1	1	1	1	1	1	1	1	1	1	1	?	1	1	1	1	1	1	1	1	1	1	1	1	1	1	1	1	1	1	1	1	1	1	1	1	1	1	1	1	1	1	1	1	1	1	1	1	1	1	1	1	1	1	1	1	1	1	1	1	1	1	1	1	1	1	1	1	1	1	1	1	1	1	1	1	1	1	1	1	1	1	1	1	1	1	1	1	1	1	1	1	1	1	1	1	1	1	1	1	1	1	1	1	1	1	1	1	1	1	1	1	1	1	1	1	1	1	1	1	1	1	1	1	1	1	1	1	1	1	1	1	1	1	1	1	1	1	1	1	1	1	1	1	1	1	1	1	1	1	1	1	1	1	1	1	1	1	1	1	1	1	1	1	1	1	1	1	1	1	1	1	1	1	1	1	1	1	1	1	1	1	1	1	1	1	1	1	1	1	1	1	1	1	1	1	1	1	1	1	1	1	1	1	1	1	1	1	1	1	1	1	1	1	1	1	1	1	1	1	1	1	1	1	1	1	1	1	1	1	1	1	1	1	1	1	1	1	1	1	1	1	1	1	1	1	1	1	1	1	1	1	1	1	1	1	1	1	1	1	1	1	1	1	1	1	1	1	1	1	1	1	1	1	1	1	1	1	1	1	1	1	1	1	1	1	1	1	1	1	1	1	1	1	1	1	1	1	1	1	1	1	1	1	1	1	1	1	1	1	1	1	1	1	1	1	1	1	1	1	1	1	1	1	1	1	1	1	1	1	1	1	1	1	1	1	1	1	1	1	1	1	1	1	1	1	1	1	1	1	1	1	1	1	1	1	1	1	1	1	1	1	1	1	1	1	1	1	1	1	1	1	1	1	1	1	1	1	1	1	1	1	1	1	1	1	1	1	1	1	1	1	1	1	1	1	1	1	1	1	1	1	1	1	1	1	1	1	1	1	1	1	1	1	1	1	1	1	1	1	1	1	1	1	1	1	1	1	1	1	1	1	1	1	1	1	1	1	1	1	1
3	592598	A→C	intergenic (‑264/‑9797)	AK34_5553 ← / → AK34_5554	coiled stalk of trimeric autotransporter adhesin family protein/hypothetical protein																																																																																																																																																			?																																																																																																																																																					?																?																																																																																															?																																																																																																																																										?																										?																																																																																																																																								1																			?
3	595525	G→A	intergenic (‑3191/‑6870)	AK34_5553 ← / → AK34_5554	coiled stalk of trimeric autotransporter adhesin family protein/hypothetical protein																																																																																																																																																																																																																																																																																																																																																																																																																																																																																																																																																																													?																																																																																																																																												1
3	600502	T→A	intergenic (‑8168/‑1893)	AK34_5553 ← / → AK34_5554	coiled stalk of trimeric autotransporter adhesin family protein/hypothetical protein																																																																																																																																																																																																																																																																																																																																																																																																																																																																																																																													?																						?														?																																																																																																																																																								1
3	614778	A→C	intergenic (‑242/‑110)	AK34_5562 ← / → cpo	his Kinase A domain protein/non‑heme chloroperoxidase																																																																																			1																																																																																																																																																																																																																				?																																																																																																																																																																																																																															?																																							?														?																																																																																																																																									?
3	643850	G→A	A15V (GCT→GTT)	AK34_5584 ←	nitroreductase family protein																																																																		1	1			1		1	1		1	1
3	653074	C→G	R508R (CGC→CGG)	AK34_5591 →	Rhs element Vgr family protein																																																														1
3	654416	A→C	D16A (GAC→GCC)	AK34_5592 →	hypothetical protein																																																																																																																																																																																																																																																																																																								?																																																																																																																																																																																																																																											?														?																										?																																																																																																																																																									?		?																																																																																																																																																																																																																																		1
3	666001	T→G	K281T (AAG→ACG)	AK34_5606 ←	aldo/keto reductase family protein	1	1	1	1	1	1	1	1	1	1	1	1	1	1	1	1	1	1	1	1	1	1	1	1	1	1	1	1	1	1	1	1	1	1	1	1	1	1	1	1	1	1	1	1	1	1	1	1	1	1	1	1	1	1	1	1	1	1	1	1	1	1	1	1	1	1	1	1	1	1	1	1	1	1	1	1	1	1	1	1	1	1	1	1	1	1	1	1	1	1	1	1	1	1	1	1	1	1	1	1	1	1	1	1	1	1	1	1	1	1	1	1	1	1	1	1	1	1	1	1	1	1	1	1	1	1	1	1	1	1	1	1	1	1	1	1	1	1	1	1	1	1	1	1	1	1	1	1	1	1	1	1	1	1	1	1	1	1	1	1	1	1	1	1	1	1	1	1	1	1	1	1	1	1	1	1	1	1	1	1	1	1	1	1	1	1	1	1	1	1	1	1	1	1	1	1	1	1	1	1	1	1	1	1	1	1	1	1	1	1	1	1	1	1	1	1	1	1	1	1	1	1	1	1	1	1	1	1	1	1	1	1	1	1	1	1	1	1	1	1	1	1	1	1	1	1	1	1	1	1	1	1	1	1	1	1	1	1	1	1	1	1	1	1	1	1	1	1	1	1	1	1	1	1	1	1	1	1	1	1	1	1	1	1	1	1	1	1	1	1	1	1	1	1	?	?	1	1	1	1	1	1	1	1	1	1	1	1	1	1	1	1	1	1	1	1	1	1	1	1	1	1	1	1	1	1	1	1	1	1	1	1	1	1	1	1	1	1	1	1	1	1	1	1	1	1	1	1	1	1	1	1	1	1	1	1	1	1	1	1	1	1	1	1	1	1	1	1	1	1	1	1	1	1	1	1	1	1	1	1	1	1	1	1	1	1	1	1	1	1	1	1	1	1	1	1	1	1	1	1	1	1	1	1	1	1	1	1	1	1	1	1	1	1	1	1	1	1	1	1	1	1	1	1	1	1	1	1	1	1	1	1	1	1	1	1	1	1	1	1	1	1	1	1	1	1	1	1	1	1	1	1	1	1	1	1	1	1	1	1	1	1	1	1	1	1	1	1	1	1	1	1	1	1	1	1	1	1	1	1	1	1	1	1	1	1	1	1	1	1	1	1	1	1	1	1	1	1	1	1	1	1	1	1	1	1	1	1	?	1	1	1	1	1	1	1	1	1	1	1	1	1	1	1	1	1	1	1	1	1	?	1	1	1	1	1	1	1	1	1	1	1	1	1	1	1	1	1	1	1	1	1	1	1	1	1	?	1	1	1	1	1	1	1	1	1	1	1	1	1	1	1	1	1	1	1	1	1	1	1	1	1	1	1	1	1	1	1	1	1	1	1	1	1	1	1	1	1	1	1	1	1	1	1	1	1	1	1	1	1	1	1	1	1	1	1	1	1	1	1	1	1	1	1	1	1	1	1	1	1	1	1	1	1	1	1	1	1	1	1	1	1	1	1	1	1	1	1	1	1	1	1	1	1	1	1	1	1	1	1	1	1	1	1	1	1	1	1	1	1	1	1	1	1	1	1	1	1	1	1	1	1	1	1	1	1	1	1	1	1	1	1	1	1	1	1	1	1	1	1	1	1	1	1	1	1	1	1	1	1	1	1	1	1	1	1	1	1	1	1	1	1	1	1	1	1	1	1	1	1	1	1	1	1	1	1	1	1	1	1	1	1	1	1	1	1	1	1	1	1	1	1	1	1	1	1	1	1	1	1	1	1	1	1	1	1	1	1	1	1	1	1	1	1	1	1	1	1	1	1	1	1	1	1	1	1	1	1	1	1	1	1	1	1	1	1	1	1	1	1	1	1	1	1	1	1	1	1	1	1	1	1	1	1	1	1	1	1	1	1	1	1	1	1	1	1	1	1	1	1	1	1	1	1	1	1	1	1	1	1	1	1	1	1	1	1	1	1	1	1	1	1	1	1	1	1	1	1	1	1	1	1	1	1	1	1	1	1	1	1	1	1	1	1	1	1	1	1	1	1	1	1	1	1	1	1	1	1	1	1	1	1	1	1	1	1	1	1	1	1	1	1	1	1	1	1	1	1	1	1	1	1	1	1	1	1	1	1	1	1	1	1	1	1	1	1	1	1	1	1	1	1	1	1	1	1	1	1	1	1	1	1	1	1	1	1	1	1	1	1	1	1	1	1	1	1	1	1	1	1	1	1	1	1	1	1	1	1	1	1	1	1	1	1	1	1	1	1	1	1	1	1	1	1	1	1
3	670543	(CACGCT)2→3	coding (338/906 nt)	AK34_5611 →	membrane transport family protein	1	1	1	1	1	1	1	1	1	1	1	1	1	1	1	1	1	1	1	1	1	1	1	1	1	1	1	1	1	1	1	1	1	1	1	1	1	1	1	1	1	1	1	1	1	1	1	1	1	1	1	1	1	1	1	1	1	1	1	1	1	1	1	1	1	1	1	1	1	1	1	1	1	1	1	1	1	1	1	1	1	1	1	1	1	1		1	1	1	1	1	1	1	1	1	1	1		1	1	1	1	1	1	1	1	1	1	1	1	1	1	1	1	1	1	1	1	1	1	1	1	1	1	1	1	1	1	1	1	1	1	1	1	1	1	1	1	1	1	1	1	1	1	1	1	1	1	1	1	1	1	1	1	1	1	1	1	1	1	1	1	1	1	1	1	1	1	1	1	1	1	1	1	1	1	1	1	1	1	1	1	1	1	1	1	1	1	1	1	1	1	1	1	1	1	1	1	1	1	1	1	1	1	1	1	1	1	1	1	1	1	1	1	1	1	1	1	1	1	1	1	1	1	1	1	1	1	1	1	1	1	1	1	1	1	1	1	1	1	1	1	1	1	1	1	1	1	1	1	1	1	1	1	1	1	1	1	1	1	1	1	1	1	1	1	1	1	1	1	1	1	1	1	1	1	1	1	1	1	1	1	1	1	1	1	1	1	1	1	1	1	1	1	1	1	1	1	1	1	1	1	1	1	1	1	1	1	1	1	1	1	1	1	1	1	1	1	1	1	1	1	1	1	1	1	1	1	1	1	1	1	1	1	1	1	1	1	1	1	1	1	1	1	1	1	1	1	1	1	1	1	1	1	1	1	1	1	1	1	1	1	1	1	1	1	1	1	1	1	1	1	1	1	1	1	1	1	1		1	1	1	1	1	1	1	1	1	1	1	1	1	1	1	1	1	1	1	1	1	1	1	1	1	1	1	1	1	1	1	1	1	1	1	1	1	1	1	1	1	1	1	1	1	1	1	1	1	1	1		1	1	1	1	1	1	1	1	1	1	1	1	1	1	1	1	1	1	1	1	1	1	1	1	1	1	1	1	1	1	1	1	1	1	1	1	1	1	1	1	1	1	1	1	1	1	1	1	1	1	1	1	1	1	1	1	1	1	1	1	1	1	1	1	1	1	1	1	1	1	1	1	1	1	1	?	1	1	1	1	1	1	1	1	1	1	1	1	1	1	1	1	1	1	1	1	1	1	1	1	1	1	1	1	1	1	1	1	1	1	1	1	1	1	1	1	1	1	1	1	1	1	1	1	1	1	1	1	1	1	1	1	1	1	1	1	1	1	1	1	1	1	1	1	1	1	1	1	1	1	1	1	1	1	1	1	1	1	1	1	1	1	1	1	1	1	1	1	1	1	1	1	1	1	1	1	1	1	1	1	1	1	1	1	1	1	1	1	1	1	1	1	1	1	1	1	1	1	1	1	1	1	1	1	1	1	1	1	1	1	1	1	1	1	1	1	1	1	1	1	1	1	1	1	1	1	1	1	1	1	1	1	1	1	1	1	1	1	1	1	1	1	1	1	1	1	1	1	1	1	1	1	1	1	1	1	1	1	1	1	1	1	1	1	1	1	1	1	1	1	1	1	1	1	1	1	1	1	1	1	1	1	1	1	1	1	1	1	1	1	1	1	1	1	1	1	1	1	1	1	1	1	1	1	1	1	1	1	1	1	1	1	1	1	1	1	1	1	1	1	1	1	1	1	1	1	1	1	1	1	1	1	1	1	1	1	1	1	1	1	1	1	1	1	1	1	1	1	1	1	1	1	1	1	1	1	1	1	1	1	1	1	1	1	1	1	1	1	1	1	1	1	1	1	1	1	1	1	1	1	1	1	1	1	1	1	1	1	1	1	1	1	1	1	1	1	1	1	1	1	1	1	1	1	1	1	1	1	1	1	1	1	1	1	1	1	1	1	1	1	1	1	1	1	1	1	1	1	1	1	1	1	1	1	1	1	1	1	1	1	1	1	1	1	1	1	1	1	1	1	1	1	1	1	1	1	1	1	1	1	1	1	1	1	1	1	1	1	1	1	1	1	1	1	1	1	1	1	1	1	1	1	1	1	1	1	1	1	1	1	1	1	1	1	1	1	1	1	1	1	1	1	1	1	1	1	1	1	1	1	1	1	1	1	1	1	1	1	1	1	1	1	1	1	1	1	1	1	1	1	1	1	1	1	1	1	1	1	1	1	1	1	1	1	1	1	1	1	1	1	1	1	1
3	670543	(CACGCT)2→4	coding (338/906 nt)	AK34_5611 →	membrane transport family protein																																																																																							1												1																																																																																																																																																																																																																																																																																										1																																																				1																																																																												?
3	675411	A→G	T351A (ACG→GCG)	AK34_5616 →	amidohydrolase family protein																																																																																																																																																																																																																																																																																1											1																																																																																																																																																																																																																																																																																		?
3	681695	T→C	Q401R (CAG→CGG)	AK34_5621 ←	transposase, Mutator family protein																																																																																																																																																																																																																																																																																																																								?																																																																																																																																																																																																					?									?													?	?													?												?														?																																																																																																																																																									?		?																																																																																																																																																																															1
3	694846	A→T	S1007T (TCG→ACG)	AK34_5629 ←	hypothetical protein																																																																																																																																																																																																																																																																																																																																																																																																																																																																	1																																																																																		?																										?
3	696227	G→C	T546T (ACC→ACG)	AK34_5629 ←	hypothetical protein																																																																																														1																																																																																																																																																																						1				1																1																																1																																																																																																																																																																																									1																																		?																										?
3	701933	T→G	I4S (ATC→AGC)	AK34_5633 →	prolyl oligopeptidase family protein																																																																																																																																																			?																																																																																																																																																					?							1									?																																																																																															?																																																																																																						?									?																											?																																																																																																																																																																			?																		?
3	702590	A→C	D223A (GAC→GCC)	AK34_5633 →	prolyl oligopeptidase family protein																																																																																																																																																																																																																																																																																																																																																																																																																							?																																																																																																																																																						?														?																																																																										1
3	705005	C→T	R163R (CGC→CGT)	AK34_5635 →	efflux transporter, RND family, MFP subunit	1	1	1	1	1	1	1	1	1	1	1	1	1	1	1	1	1	1	1	1	1	1	1	1	1	1	1	1	1	1	1	1	1	1	1	1	1	1	1	1	1	1	1	1	1	1	1	1	1	1	1	1	1	1	1	1	1	1	1	1	1	1	1	1	?	1	1	?	?	?	1	1	?	1	1	?	1	?	?	?	?	1	1	1	1	?	?	1	1	1	1	1	?	?	1	1	1	1	1	?	?	1	1	1	1	?	1	?	1	1	1	1	?	1	1	?	1	1	1	1	1	?	?	1	1	1	1	1	1	?	?	1	1	1	?	1	1		1	1	1	1	1	1	?	1	?	1	1	1	1	1	?	?	1	1	1	1	1	1	1	1	1	?	?	1	1	1	1	1	1	?	1	1	1	1	1	1	1	?	?	1	1	1	1	1	?	1	1	1	1	1	?	?	1	1	?	?	?	1	1	?	1	1	1	1	1	1	?	1	1	1	1	1	?	1	1	1	1	1	1	1	1	?	1	1	1	?	1	1	?	1	?	?	?	?	?	?	1	1	1	1		?	1	1	1	1	1	1	?	1	1	1	1	1	1	1	1	1	1	1	1	1	1	1	1	1	1	1	1	1	1	1	1	1	1	1	1	1	1	1	1	1	1	1	1	1	1	1	1	1	1	1	1	?	1	1	1	1	1	1	1	1	1	1	1	1	1	1	1	?	1	1	1	1	1	1	1	1	1	1	1	?	1	1	1	1	?		1	?	1	1	1	1	1	1	1	1	1	1	1	1	1	?	1	1	1	1	1	1	1	1	1	1	1	?	1	1	1	1	1	1	1	?	?	1	1	1	1	1	1	1	?	1	1	1	1	1	1	1	1	1	1	1	1	1	1	1	1	1	1	1	1	1	1	1	1	1	1	1	1	1	1	1	?	1	1	1	1	1	1	1	1	1	1	1	1	1	1	1	1	1	1	1	1	1	1	1	1	1	1	1	1	1	1	1	1	1	1	1		1	1	1	1	1	?	?	?	?	1	1	1	1	1	1	1	1	1	1	1	1		1	1	1	?	1		?	1	1	1	1	?	1	1	1	1	?	?	?	?	1	1	1	1	?	?	?	?	1	1	1	1	?	?	?	1	1	1	1	?	?	?	?	?	?	?	?	1	?	1	1	?	?	?	?	1	1	1	?	1	?	?	1	1	1	?	?	?	?	?	?	?	?	?	?	?	1	?	?	?	?	1	?	?	1	1	?	?	1	?	1	?	1	1	1	1	1	1	1	1	1	1	1	1	1	1	1	1	1	1	1	1	1	1	1	1	1	1	1	1	1	1	1	1	1	1	1	1	1	1	1	1	1	1	1	1	1	1	1	1	1	1	1	1	1	1	1	?	?	?	1	?	1	1	?	?	1	?	1	1	1	?	1	?	?	?	1	?	1	1	1	1	1	1	1	1	1	1	?	1	?	1	1	1	?	?	?	?	1	1	?	?	1	?	?	1	1	1	1	1	1		?	?	1	1	1	?	?		1	?	1	1	1	1	1	1	1	1	1	1	1	1	1	1	1	1	1	1	1	1	1	1	1	1	1	1	1	1	1	1	?	?	?	?	?	?	?	?	1	?	1	?	1	1	1	?	?	1	?	1	?	?	1	1	?	1	1	1	1	1	?	?	1	1	1	1	?	?	?	?	1	1	1	1	?	1	?	1	1	1	1	1	1	1	1	1	1	1	1	1		1	1	1	1	1	?	1	?	?	?	?	?	?	1	1	1	?	1	1	?	?	1	1	1	?		1	?	1	1	1	1	1	1	1	1	?	?	?	?	1	1	?	1	?	1	1	1	1	1	1	?	?	1	1	1	1	1	1	?	?	1	1	1	1	1	?		1	?	?	?	?	?	?	?	?	?	1	1	1	?	?	?	?	1	1	1	?	?	1	1	1	1	1	1	1	1	?	?	1	1	1		?	1	1		?	1	1	?	?	?	1	1	1	?	?	?	?	?	1	?	?	?	1	?	?	?	?	1	1	1	1	1	1	1	1	1	1	1	1	1	1	1	1	1	1	1	1	1	1	1	1	1	1	1	1	1	1	1	1	1	1	1	1	1	1	1	1	1	1	1	1	1	1	1	1	1	1	1	1	1	1	1	1	1	1	1	1	1	1	1	1	1	1	1	1	1	1	1	1	1	1	1	1	1	1	1	1	1	1	1	1	1	1	1
3	733375	A→C	intergenic (+344/‑86)	AK34_5657 → / → AK34_5658	bacterial regulatory s, tetR family protein/FAD binding domain protein																																																																																																																																																																																																																																																																																																																																																																																																																							?																																																																																																																												?																																																																																																																																																																																																			?																																																																																																																																														1
3	743334	Δ24 bp	coding (49‑72/678 nt)	AK34_5663 →	hypothetical protein																																																																																																																																																																																																																																																																																																																																																																																																																							?																																																																																																						?																																				?																										?																																																																																																																																									?																?																																																																																																																												1
3	743334	Δ12 bp	coding (49‑60/678 nt)	AK34_5663 →	hypothetical protein						1																																																																	?																																										1											1			1					1								1				1																			1				1																																	1																																							1																																																																																																																					1	1		1	1																																															?																1																																				1											1																																							?																																				?																										?																																																																				1																																																					1																?											1					?									1																																																																																																						1								1					Δ																																																																												1	1		1	1		1									1																																			1								1		1
3	743334	G→A	G17R (GGA→AGG)	AK34_5663 →	hypothetical protein						Δ		1																												1																																			?														1																												Δ			1								Δ			Δ					Δ								Δ				Δ																			Δ				Δ																																	Δ																																			1				Δ																												1																												?																																																													Δ	Δ		Δ	Δ																																															?							1							1		Δ																																				Δ											Δ																																							?																																				?																										?																																																																				Δ			1																1																																		Δ																?											Δ					?									Δ																																																																																																						Δ								Δ		1		1	Δ																																																																												Δ	Δ		Δ	Δ		Δ						1			Δ																																			Δ								Δ		Δ
3	743336	A→G	G17R (GGA→AGG)	AK34_5663 →	hypothetical protein						Δ		1																												1																																			?														1	?																											Δ			1								Δ			Δ					Δ								Δ				Δ																			Δ				Δ																																	Δ																																			1				Δ																												1																												?																																																													Δ	Δ		Δ	Δ																																															?							1							1		Δ																																				Δ											Δ																																							?																																				?																										?																																																																				Δ			1																1																																		Δ																?											Δ					?									Δ																																																																																																						Δ								Δ				1	Δ																																																																												Δ	Δ		Δ	Δ		Δ						1			Δ																																			Δ								Δ	?	Δ
3	743337	Δ4 bp	coding (52‑55/678 nt)	AK34_5663 →	hypothetical protein		?	?	?	?	Δ	?	?	?	?	?	?	?	?	?	?	?	?	?	?	?	?	?	?		?	?	?	?	?	?	?		?	?	?		?		?		?		?	?	?	?	?	?		?	?	?	?	?		?		?	?	?	?	?	?	?	?	?	?	?	?	?	?	?	?	?	?	?	?	?		?	?	?	?	?	?		?	?			?	?	?	?	?	?				?	?	?		?		?	?	?		?	?	Δ	?	?	?	?	?	?	?	?	?		Δ	?		Δ				?	Δ	?	?	?	?	?	?	?	Δ	?	?	?	Δ	?	?	?	?	?			?	?	?				?	?	?		?	Δ	?	?		Δ		?	?	?	?	?		?	?	?	?	?	?	?	?	?	?	?	?	?	?	?	?	?	?	?	?	?	?	?	?	?	Δ	?	?	?	?	?	?	?	?	?	?	?	?	?	?	?	?	?	?	?	?	?	?	?	?	?	?	?	?	?			?	?	?	?	?	?	?	Δ	?	?	?	?	?	?	?	?	?	?	?	?	?	?	?	?	?	?	?	?	?	?	?	?	?	?	?	?	?	?	?	?		?	?	?	?	?	?	?	?	?	?		?	?	?	?		?	?	?		?	?	?	?		?	?		?	?	?	?	?	?	?			?	?	?		?		?	?	?	?	?	?	?	?	?	?	?	?	?	?	?	?	?			?	?	?	?			?	?						?		?				?	?	Δ	Δ	?	Δ	Δ	?	?	?	?	?		?	?	?		?	?	?	?	?	?	?		?	?		?	?	?	?	?		?	?	?	?	?	?	?	?	?	?	?	?		?	?	?	?	?		?	?	?	?	?	?	?	?		?	?	?	?	?	?	?	Δ	?	?		?	?		?	?	?		?	?	?	?	?		?	?		?	?	?	?	?	?		?	?	?	?	?	?	?	?	?	Δ	?	?	?	?	?	?	?	?	?	?	Δ	?	?	?	?	?	?	?	?		?		?	?	?	?		?	?	?	?	?	?	?	?	?	?	?	?	?	?	?	?	?	?	?	?	?	?	?	?	?	?	?	?	?	?	?	?	?	?	?	?	?	?	?	?	?	?	?	?	?	?	?	?	?	?	?	?	?	?	?	?	?	?	?	?	?	?	?	?	?	?		?	?	?	?	?	?	?	?	?	?	?	?	?	?	?	?	?	?	?	?	?	?	?	?	?	?	?	?	?	?	?	?	?	?	?	?	?	?	?	?	?	?	?	?	?	?	?	?			?	?	?	?	?	?	?		?		?	?	?	?	?	?	?	?	?	?	?	?	?	?	?	?	?	?	?	?	?	?	?	?	?	Δ	?	?	?	?	?	?	?	?	?		?	?	?	?	?	?	?	?		?	?					?	?	?	?	?	?	?	?	?	?	?	?	?	?	?	?	?	?	?	?	?	?	?	?			?	Δ	?	?	?	?	?	?	?	?	?	?	?	?	?	?	?	?	?		?	?	?	?	?	?	?		Δ	?		?	?	?	?	?	?	?	?	?	?	?	Δ	?	?	?	?	?	?	?		?	?	?	?	?		?	?	?	?	?	?	?	?	?	?	?	?	?	?	?	?	?	?	?	?	?	?	?	?	?	?	?	?	?	?	?	?	?	?	?	?	?	?	?	?	?	?	?	?	?	?	?	?	?	?	?	?	?	?	?	?	?	?	?	?	?	?	?	?	?	?	?	?	?	?	?	?	?	?	?	?	?	?	?	?	?	?	?	?	?	?	?	Δ	?	?	?	?	?	?	?	Δ	?	?	?		Δ	?	?	?	?	?	?	?	?	?	?	?	?	?	?	?	?	?	?	?	?	?	?		?	?	?	?	?	?	?	?	?	?	?	?	?	?	?	?	?	?	?	?	?	?	?	?	?	?	?	1	?	?	?	?	?	?	?	?	?	?	?	?	?	?	?	?	?	?	?	?	?	?	?	?	Δ	Δ	?	Δ	Δ		Δ	?	?	?	?	?	?	?	?	Δ	?	?	?	?	?	?	?	?	?	?	?	?	?	?	?	?	?	?	?	?	?	?	?	?	?	?	?	?	?	?	?	?	?	?	Δ	?	?	?	?	?	?	?	Δ	?	Δ	?	?
3	743337	Δ3 bp	coding (52‑54/678 nt)	AK34_5663 →	hypothetical protein		?	?	?	?	Δ	?	?	?	?	?	?	?	?	?	?	?	?	?	?	?	?	?	?		?	?	?	?	?	?	?		?	?	?		?		?		?		?	?	?	?	?	?		?	?	?	?	?		?		?	?	?	?	?	?	?	?	?	?	?	?	?	?	?	?	?	?	?	?	?		?	?	?	?	?	?		?	?			?	?	?	?	?	?				?	?	?		?		?	?	?		?	?	Δ	?	?	?	?	?	?	?	?	?		Δ	?		Δ				?	Δ	?	?	?	?	?	?	?	Δ	?	?	?	Δ	?	?	?	?	?			?	?	?				?	?	?		?	Δ	?	?		Δ	?	?	?	?	?	?		?	?	?	?	?	?	?	?	?	?	?	?	?	?	?	?	?	?	?	?	?	?	?	?	?	Δ	?	?	?	?	?	?	?	?	?	?	?	?	?	?	?	?	?	?	?	?	?	?	?	?	?	?	?	?	?			?	?	?	?	?	?	?	Δ	?	?	?	?	?	?	?	?	?	?	?	?	?	?	?	?	?	?	?	?	?	?	?	?	?	?	?	?	?	?	?	?		?	?	?	?	?	?	?	?	?	?		?	?	?	?		?	?	?		?	?	?	?		?	?		?	?	?	?	?	?	?			?	?	?		?		?	?	?	?	?	?	?	?	?	?	?	?	?	?	?	?	?			?	?	?	?			?	?						?		?				?	?	Δ	Δ	?	Δ	Δ	?	?	?	?	?		?	?	?		?	?	?	?	?	?	?		?	?		?	?	?	?	?		?	?	?	?	?	?	?	?	?	?	?	?		?	?	?	?	?		?	?	?	?	?	?	?	?		?	?	?	?	?	?	?	Δ	?	?		?	?		?	?	?		?	?	?	?	?		?	?		?	?	?	?	?	?		?	?	?	?	?	?	?	?	?	Δ	?	?	?	?	?	?	?	?	?	?	Δ	?	?	?	?	?	?	?	?		?		?	?	?	?		?	?	?	?	?	?	?	?	?	?	?	?	?	?	?	?	?	?	?	?	?	?	?	?	?	?	?	?	?	?	?	?	?	?	?	?	?	?	?	?	?	?	?	?	?	?	?	?	?	?	?	?	?	?	?	?	?	?	?	?	?	?	?	?	?	?		?	?	?	?	?	?	?	?	?	?	?	?	?	?	?	?	?	?	?	?	?	?	?	?	?	?	?	?	?	?	?	?	?	?	?	?	?	?	?	?	?	?	?	?	?	?	?	?			?	?	?	?	?	?	?		?		?	?	?	?	?	?	?	?	?	?	?	?	?	?	?	?	?	?	?	?	?	?	?	?	?	Δ	?	?	?	?	?	?	?	?	?		?	?	?	?	?	?	?	?	?	?	?					?	?	?	?	?	?	?	?	?	?	?	?	?	?	?	?	?	?	?	?	?	?	?	?			?	Δ	?	?	?	?	?	?	?	?	?	?	?	?	?	?	?	?	?	1	?	?	?	?	?	?	?		Δ	?		?	?	?	?	?	?	?	?	?	?	?	Δ	?	?	?	?	?	?	?		?	?	?	?	?		?	?	?	?	?	?	?	?	?	?	?	?	?	?	?	?	?	?	?	?	?	?	?	?	?	?	?	?	?	?	?	?	?	?	?	?	?	?	?	?	?	?	?	?	?	?	?	?	?	?	?	?	?	?	?	?	?	?	?	?	?	?	?	?	?	?	?	?	?	?	?	?	?	?	?	?	?	?	?	?	?	?	?	?	?	?	?	Δ	?	?	?	?	?	?	?	Δ	?	?	?	?	Δ	?	?	?	?	?	?	?	?	?	?	?	?	?	?	?	?	?	?	?	?	?	?		?	?	?	?	?	?	?	?	?	?	?	?	?	?	?	?	?	?	?	?	?	?	?	?	?	?	?	Δ	?	?	?	?	?	?	?	?	?	?	?	?	?	?	?	?	?	?	?	?	?	?	?	?	Δ	Δ	?	Δ	Δ		Δ	?	?	?	?	?	?	?	?	Δ	?	?	?	?	?	?	?	?	?	?	?	?	?	?	?	?	?	?	?	?	?	?	?	?	?	?	?	?	?	?	?	?	?	?	Δ	?	?	?	?	?	?	?	Δ	?	Δ	?	?
3	743340	Δ2 bp	coding (55‑56/678 nt)	AK34_5663 →	hypothetical protein		?	?	?	?	Δ	?	?	?	?	?	?	?	?	?	?	?	?	?	?	?	?	?	?		?	?	?	?	?	?	?		?	?	?		?		?		?		?	?	?	?	?	?		?	?	?	?	?		?		?	?	?	?	?	?	?	?	?	?	?	?	?	?	?	?	?	?	?	?	?		?	?		?		?		?	?			?	?	?	?	?	?				?	?	?		?		?	?	?		?	?	Δ	?	?		?		?	?	?	?		Δ	?		Δ				?	Δ	?	?	?	?	?	?	?	Δ	?	?	?	Δ	?	?	?	?	?			?	?	?				?	?	?		?	Δ	?	?		Δ		?	?	?	?	?		?	?	?	?	?	?		?	?	?	?	?	?	?	?	?	?	?	?	?	?	?	?	?	?	Δ	?	?	?	?	?	?	?	?	?	?	?	?	?	?	?	?	?	?	?	?	?	?	?	?	?	?	?	?	?			?	?	?	?	?	?	?	Δ	?	?	?	?	?	?	?	?	?	?	?	?	?	?	?	?	?	?	?	?	?	?	?	?	?	?		?	?	?	?	?		?	?	?	?	?	?	?	?	?	?		?	?	?	?		?	?	?		?	?	?	?		?	?		?	?	?	?	?	?	?			?	?	?		?		?	?	?	?	?	?	?	?	?	?	?	?	?	?	?	?	?			?	?	?	?			?	?						?		?				?	?	Δ	Δ	?	Δ	Δ	?	?	?	?	?	1	?	?	?		?	?	?	?	?	?	?		?	?		?	?	?	?	?		?	?	?	?	?	?	?	?	?	?	?	?		?	?	?	?	?		?	?	?	?	?	?	?	?		?	?	?	?	?	?	?	Δ	?	?		?	?	?	?	?	?		?	?	?	?	?		?	?		?	?	?	?	?	?		?	?	?	?	?	?	?	?	?	Δ	?	?	?	?	?	?	?	?	?	?	Δ	?	?	?	?	?	?	?	?		?		?	?	?	?		?	?	?	?	?	?	?	?	?	?	?	?	?	?	?	?	?	?	?	?	?	?	?	?	?	?	?	?	?	?	?	?	?	?	?	?	?	?	?	?	?	?	?	?	?	?	?	?	?	?	?	?	?	?	?	?	?	?	?	?	?	?	?	?		?		?	?	?	?	?	?	?	?	?	?	?	?	?	?	?	?	?	?	?	?	?	?	?	?	?	?	?	?	?	?	?	?	?	?	?	?	?	?	?	?	?	?	?	?	?	?	?	?			?	?	?	?	?	?	?		?		?	?	?	?	?	?	?	?	?	?	?	?	?	?	?	?	?	?	?	?	?	?	?	?	?	Δ	?	?	?	?		?	?	?	?		?	?	?	?	?	?	?	?		?	?					?	?	?	?	?	?	?	?	?	?	?	?	?	?	?	?	?	?	?	?	?	?	?	?			?	Δ	?	?	?	?	?	?	?	?	?	?	?	?	?	?	?	?	?		?	?	?	?	?	?	?		Δ	?		?	?	?	?	?	?	?	?	?	?	?	Δ	?	?	?	?	?	?	?		?	?	?	?	?		?	?	?	?	?	?	?	?	?	?	?	?	?	?	?	?	?	?	?	?	?	?	?	?	?	?	?	?	?	?	?	?	?	?	?	?	?	?	?	?	?	?	?	?	?	?	?	?	?	?	?	?	?	?	?	?	?	?	?	?	?	?	?	?	?	?	?	?	?	?	?	?	?	?	?	?	?	?	?	?	?	?	?	?	?	?	?	Δ	?	?	?	?	?	?	?	Δ	?		?		Δ	?	?	?	?	?	?	?	?	?	?	?	?	?	?	?	?	?	?	?	?	?	?		?	?	?	?	?	?	?	?	?	?	?	?	?	?	?	?	?	?	?	?	?	?	?	?	?	?	?		?	?	?	?	?	?	?	?	?	?	?	?	?	?	?	?	?	?	?	?	?	?	?	?	Δ	Δ	?	Δ	Δ		Δ	?	?	?	?	?	?	?	?	Δ	?	?	?	?	?	?	?	?	?	?	?	?	?	?	?	?	?	?	?	?	?	?	?	?	?	?	?	?	?	?	?	?	?	?	Δ	?	?	?	?	?	?	?	Δ		Δ	?	?
3	743340	A→G	R19G (AGG→GGA)	AK34_5663 →	hypothetical protein		?	?	?	?	Δ	?	?	?	?	?	?	?	?	?	?	?	?	?	?	?	?	?	?		?	?	?	?	?	?	?		?	?	?		?		?		?		?	?	?	?	?	?		?	?	?	?	?		?		?	?	?	?	?	?	?	?	?	?	?	?	?	?	?	?	?	?	?	?	?		?	?	?	?	?	?		?	?			?	?	?	?	?	?				?	?	?		?		?	?	?		?	?	Δ	?	?	?	?	?	?	?	?	?		Δ	?		Δ				?	Δ	?	?	?	?	?	?	?	Δ	?	?	?	Δ	?	?	?	?	?			?	?	?	?			?	?	?		?	Δ	?	?		Δ		?	?	?	?	?	?	?	?	?	?	?	?	?	?	?	?	?	?	?	?	?	?	?	?	?	?	?	?	?	?	?	Δ	?	?	?	?	?	?	?	?	?	?	?	?	?	?	?	?	?	?	?	?	?	?	?	?	?	?	?	?	?		?	?	?	?	?	?	?	?	Δ	?	?	?	?	?	?	?	?	?	?	?	?	?	?	?	?	?	?	?	?	?	?	?	?	?	?	?	?	?	?	?	?		?	?	?	?	?	?	?	?	?	?		?	?	?	?		?	?	?		?	?	?	?		?	?		?	?	?	?	?	?	?			?	?	?		?		?	?	?	?	?	?	?	?	?	?	?	?	?	?	?	?	?			?	?	?	?			?	?						?		?				?	?	Δ	Δ	?	Δ	Δ	?	?	?	?	?	Δ	?	?	?		?	?	?	?	?	?	?		?	?		?	?	?	?	?		?	?	?	?	?	?	?	?	?	?	?	?		?	?	?	?	?		?	?	?	?	?	?	?	?		?	?	?	?	?	?	?	Δ	?	?		?	?	?	?	?	?		?	?	?	?	?		?	?		?	?	?	?	?	?		?	?	?	?	?	?	?	?	?	Δ	?	?	?	?	?	?	?	?	?	?	Δ	?	?	?	?	?	?	?	?		?		?	?	?	?		?	?	?	?	?	?	?	?	?	?	?	?	?	?	?	?	?	?	?	?	?	?	?	?	?	?	?	?	?	?	?	?	?	?	?	?	?	?	?	?	?	?	?	?	?	?	?	?	?	?	?	?	?	?	?	?	?	?	?	?	?	?	?	?	?	?		?	?	?	?	?	?	?	?	?	?	?	?	?	?	?	?	?	?	?	?	?	?	?	?	?	?	?	?	?	?	?	?	?	?	?	?	?	?	?	?	?	?	?	?	?	?	?	?			?	?	?	?	?	?	?		?		?	?	?	?	?	?	?	?	?	?	?	?	?	?	?	?	?	?	?	?	?	?	?	?	?	Δ	?	?	?	?	?	?	?	?	?		?	?	?	?	?	?	?	?	1	?	?					?	?	?	?	?	?	?	?	?	?	?	?	?	?	?	?	?	?	?	?	?	?	?	?			?	Δ	?	?	?	?	?	?	?	?	?	?	?	?	?	?	?	?	?	?	?	?	?	?	?	?	?		Δ	?		?	?	?	?	?	?	?	?	?	?	?	Δ	?	?	?	?	?	?	?		?	?	?	?	?		?	?	?	?	?	?	?	?	?	?	?	?	?	?	?	?	?	?	?	?	?	?	?	?	?	?	?	?	?	?	?	?	?	?	?	?	?	?	?	?	?	?	?	?	?	?	?	?	?	?	?	?	?	?	?	?	?	?	?	?	?	?	?	?	?	?	?	?	?	?	?	?	?	?	?	?	?	?	?	?	?	?	?	?	?	?	?	Δ	?	?	?	?	?	?	?	Δ	?	?	?	1	Δ	?	?	?	?	?	?	?	?	?	?	?	?	?	?	?	?	?	?	?	?	?	?		?	?	?	?	?	?	?	?	?	?	?	?	?	?	?	?	?	?	?	?	?	?	?	?	?	?	?	Δ	?	?	?	?	?	?	?	?	?	?	?	?	?	?	?	?	?	?	?	?	?	?	?	?	Δ	Δ	?	Δ	Δ		Δ	?	?	?	?	?	?	?	?	Δ	?	?	?	?	?	?	?	?	?	?	?	?	?	?	?	?	?	?	?	?	?	?	?	?	?	?	?	?	?	?	?	?	?	?	Δ	?	?	?	?	?	?	?	Δ	?	Δ	?	?
3	743342	G→A	R19G (AGG→GGA)	AK34_5663 →	hypothetical protein		?	?	?	?	Δ	?	?	?	?	?	?	?	?	?	?	?	?	?	?	?	?	?	?		?	?	?	?	?	?	?		?	?	?		?		?		?		?	?	?	?	?	?		?	?	?	?	?		?		?	?	?	?	?	?	?	?	?	?	?	?	?	?	?	?	?	?	?	?	?		?	?		?	?	?		?	?			?	?	?	?	?	?				?	?	?		?		?	?	?		?	?	Δ	?	?	1	?		?	?	?	?		Δ	?		Δ				?	Δ	?	?	?	?	?	?	?	Δ	?	?	?	Δ	?	?	?	?	?			?	?	?				?	?	?		?	Δ	?	?		Δ		?	?	?	?	?		?	?	?	?	?	?		?	?	?	?	?	?	?	?	?	?	?	?	?	?	?	?	?	?	Δ	?	?	?	?	?	?	?	?	?	?	?	?	?	?	?	?	?	?	?	?	?	?	?	?	?	?	?	?	?		?	?	?	?	?	?	?	?	Δ	?	?	?	?	?	?	?	?	?	?	?	?	?	?	?	?	?	?	?	?	?	?	?	?	?	?		?	?	?	?	?		?	?	?	?	?	?	?	?	?	?		?	?	?	?		?	?	?		?	?	?	?		?	?		?	?	?	?	?	?	?			?	?	?		?		?	?	?	?	?	?	?	?	?	?	?	?	?	?	?	?	?			?	?	?	?			?	?						?		?				?	?	Δ	Δ	?	Δ	Δ	?	?	?	?	?		?	?	?		?	?	?	?	?	?	?		?	?		?	?	?	?	?		?	?	?	?	?	?	?	?	?	?	?	?		?	?	?	?	?		?	?	?	?	?	?	?			?	?	?	?	?	?	?	Δ	?	?		?	?	?	?	?	?		?	?	?	?	?		?	?		?	?	?	?	?	?		?	?	?	?	?	?	?	?	?	Δ	?	?	?	?	?	?	?	?	?	?	Δ	?	?	?	?	?	?	?	?		?		?	?	?	?		?	?	?	?	?	?	?	?	?	?	?	?	?	?	?	?	?	?	?	?	?	?	?	?	?	?	?	?	?	?	?	?	?	?	?	?	?	?	?	?	?	?	?	?	?	?	?	?	?	?	?	?	?	?	?	?	?	?	?	?	?	?	?	?	1	?		?	?	?	?	?	?	?	?	?	?	?	?	?	?	?	?	?	?	?	?	?	?	?	?	?	?	?	?	?	?	?	?	?	?	?	?	?	?	?	?	?	?	?	?	?	?	?	?			?	?	?	?	?	?	?		?		?	?	?	?	?	?	?	?	?	?	?	?	?	?	?	?	?	?	?	?	?	?	?	?	?	Δ	?	?	1	?		?	?	?	?		?	?	?	?	?	?	?	?	1	?	?					?	?	?	?	?	?	?	?	?	?	?	?	?	?	?	?	?	?	?	?	?	?	?	?			?	Δ	?	?	?	?	?	?	?	?	?	?	?	?	?	?	?	?	?		?	?	?	?	?	?	?		Δ	?		?	?	?	?	?	?	?	?	?	?	?	Δ	?	?	?	?	?	?	?		?	?	?	?	?		?	?	?	?	?	?	?	?	?	?	?	?	?	?	?	?	?	?	?	?	?	?	?	?	?	?	?	?	?	?	?	?	?	?	?	?	?	?	?	?	?	?	?	?	?	?	?	?	?	?	?	?	?	?	?	?	?	?	?	?	?	?	?	?	?	?	?	?	?	?	?	?	?	?	?	?	?	?	?	?	?	?	?	?	?	?	?	Δ	?	?	?	?	?	?	?	Δ	?	1	?	1	Δ	?	?	?	?	?	?	?	?	?	?	?	?	?	?	?	?	?	?	?	?	?	?		?	?	?	?	?	?	?	?	?	?	?	?	?	?	?	?	?	?	?	?	?	?	?	?	?	?	?		?	?	?	?	?	?	?	?	?	?	?	?	?	?	?	?	?	?	?	?	?	?	?	?	Δ	Δ	?	Δ	Δ		Δ	?	?	?	?	?	?	?	?	Δ	?	?	?	?	?	?	?	?	?	?	?	?	?	?	?	?	?	?	?	?	?	?	?	?	?	?	?	?	?	?	?	?	?	?	Δ	?	?	?	?	?	?	?	Δ	1	Δ	?	?
3	743343	Δ2 bp	coding (58‑59/678 nt)	AK34_5663 →	hypothetical protein				?		Δ		?					?			?						?	?																														?							?											?											?				?		?					?																				Δ											Δ			Δ					Δ		?			?			Δ	?			Δ				?						?									Δ				Δ			?																							?	?		?	?	?		Δ	?	?	?	?	?	?	?	?																			?	?	?				?		?		?		Δ					?					?	?																	?																													?			?				?				?				?	?																																												Δ	Δ		Δ	Δ						1	?																		?																						?					?				?	?				?		Δ																							?				?									Δ											Δ							?			?			?																								?		?									?		?								?			?	?				?									?												?								?						?						?								?																					?											?		?					?		?		?	?	?			?		?				Δ																											?	?	?	?	?	?	?	?	?			?	?	?	?	?	?		?	?	?	?	?				Δ	?	?	?					?		?	?	?	?		?	?						?					Δ				?	?		?	?			?			Δ			?									?																?	?	?	?	?	?	?	?	?	?	?	?	?	?	?	?	?	?	?	?	?	?	?	?			?										?																						?		?		?				?								Δ								Δ					Δ																																					?	?	?	?			?													?			?	?	?	?	?	?				?								Δ	Δ		Δ	Δ		Δ			?					?	Δ														?																					Δ								Δ		Δ
3	743348	Δ1 bp	coding (63/678 nt)	AK34_5663 →	hypothetical protein				?									?			?						?	?																														?							?																						?				?		?					?																																									?			?				?							?					?	?																																							?	?		?	?	?			?	?	?	?	?	?	?	?																			?	?	?				?				?							?					?	?																																													?				?				?				?				?	?																																																						1	?																		?																						?					?				?	?				?																									?				?																											?			?			?																								?		?									?		?								?			?	?				?									?												?								?						?						?								?																					?											?		?					?		?		?	?	?			?		?	?																														?	?	?	?	?	?	?	?	?			?	?	?	?	?	?			?	?	?	?					?	?	?					?		?	?		?		?	?						?									?	?		?	?			?						?									?																?	?	?		?	?		?	?	?	?	?	?	?	?	?	?	?	?	?	?	?	?	?			?										?																						?		?		?				?																					Δ																																					?	?	?	?			?													?			?	?	?	?	?	?				?																	?					?															?
3	743348	G→A	R21R (AGG→AGA)	AK34_5663 →	hypothetical protein				?									?			?						?	?																														?							?																						?				?		?					?																																									?			?				?							?					?	?																																							?	?		?	?	?			?	?	?	?	?	?	?	?																			?	?	?				?				?							?					?	?																																													?				?				?				?				?	?																																																						Δ	?																		?																						?					?				?	?				?																									?				?																											?			?			?																								?		?									?		?								?			?	?				?									?												?								?						?						?								?																					?											?		?					?		?		?	?	?			?		?	?																														?	?	?	?	?	?	?	?	?			?	?	?	?	?	?		1	?	?	?	?					?	?	?					?		?	?	1	?		?	?						?									?	?		?	?			?						?									?																?	?	?	1	?	?	1	?	?	?	?	?	?	?	?	?	?	?	?	?	?	?	?	?			?										?																						?		?		?				?																					Δ																																					?	?	?	?			?													?			?	?	?	?	?	?				?																	?					?															?
3	743385	(CTGAGG)9→8	coding (100‑105/678 nt)	AK34_5663 →	hypothetical protein													?																																																																									?																																																																				?																																															?	?																																																																																													?								?								?	?																																																																	1								?																						?														?																																																																																								?									?		?											?	?													?												?														?														?																																?		?														?																																	?	?	?	?	?	?		?															?																				?															?	?		?																			?																								?				?	?		?		?	?	?	?	?	?														?																								?						?																																																											?		?																?								?																										?
3	743391	(CTGAGG)12→9	coding (106‑123/678 nt)	AK34_5663 →	hypothetical protein													?																																								1																																	?																																																																				?																																															?	?		?																																													1	1																																																					?								?	?																																																							1										1								?																						?										1				?																																																											1																													?									?		?											?	?													?												?														?														?																					1											?		?														?		1																															?	?	?	?	?	?		?															?																				?															?	?		?																			?																								?				?	?		?		?	?	?	?	?	?														?																						?		?						?																																																											?		?																?								?																										?
3	743391	(CTGAGG)10→9	coding (106‑111/678 nt)	AK34_5663 →	hypothetical protein													?																																								Δ																																	?																																																																				?																																															?	?		?																																													Δ	Δ																																																					?								?	?															1																																								Δ										Δ								?																						?										Δ				?																																																											Δ																													?									?		?											?	?													?												?														?														?																					Δ											?		?														?		Δ																															?	?	?	?	?	?		?															?																				?			1												?	?		?																			?																								?				?	?		?		?	?	?	?	?	?														?																						?		?						?																																																											?		?																?								?		1																								?															?
3	743397	(CTGAGG)12→10	coding (112‑123/678 nt)	AK34_5663 →	hypothetical protein				1									?			1						1	1																														Δ							1																										?							1																																									1			1				1							1						?																																							1	1		1	1				?	?		?	1	1	1	1																			1	1	1															1					Δ	Δ																																																					?				1				?	?															1																																								Δ										Δ								?																						?					1				1	Δ				?																									1				1																											1			Δ																											1		?									?		?								1			?	?				1									?												?								1						?						1								?																					Δ											?		?					1		1		1	1				?		Δ																															?	?	?	?	?	?	1	?	1				1	1	1		1			1	1	1	?	?				1	1	1					1		1	1		1		1	?			1			1									?	?		?	1			1											?				?		?														1	1	1		1	1		1	?	1		1	?	?		?	1	?	?	?	?	?	?	1			1										?																						?		?		1				?																																																										1	?		?			1													?			1	1	1	1	1	?		1		1																						?
3	743403	(CTGAGG)12→11	coding (118‑123/678 nt)	AK34_5663 →	hypothetical protein		1	1	Δ	1		1		1	1	1	1	?	1	1	Δ	1	1	1	1	1	Δ	Δ	1		1	1	1	1	1	1	1		1	1			1		1		1		1	1	1	1	1	1		1	1	Δ	1	1		1		1	Δ	1	1	1	1	1	1	1	1	1	1		1	1	1	1	1	1	1	1		1			1		?			1			1	Δ	1	1	1	1				1	1	1		1		1	1	1		1	1		1	1		1	1	1	1	1	1			1						1		1	Δ	1	1	Δ	1	1		Δ	1	1		1	1	1	Δ	1			1	1	?				1	1	1	1	1	1	1	1			1	1		1	1	1		1	1	1	1	1	1	1	1	1	1	1	1	1	1	1	1	1	1	Δ	Δ	1	Δ	Δ		1		?	?		?	Δ	Δ	Δ	Δ	1	1	1	1	1	1	1	1	1	1	1	1	1	1	1	1	1	1	Δ	Δ	Δ			1		1		1		1		1	1	1	1	Δ	1	1	1	1	Δ	Δ	1	1	1	1	1	1	1	1	1	1	1	1	1	1	1			1	1	1	1		1	1	1	1	1	1	1	1	1	1		1	1	1	1		1	1	1		1	1				1			1	1	?	1	1	1	Δ			1	?	?		1	1	1	1	1	1	1	1	1	1	1	1	1	Δ	1	1	1	1	1			1	1	1	1			1	1						1		1				1	1			1			1	1	1	1	1		Δ	1	1		1	1	1	1	1	1	Δ		1	1		1	1	1	?	1		1	1	1	1	1	1	1	1	1	1	1	1		1	1	1	1	1		?	1	1	1	1	Δ	1			Δ	Δ	1	1	1	?	1		1	1		1	1		1	1	1		1	1	1	1	1		1	1		1	1	1	Δ	1	1		Δ	1	1	1	1	1	1	1	1		1	1	1	1	1	1	1	1	1	1		1	1	1	1	1	1	Δ	1		Δ		1		1	1		1	1	1	1	1	1	1	1	1	1	1	1	1	1	1	1	1	1	1	1	Δ	1	?	1	1	1	1	1	1	1		?	1	?	1	1	1	1	1	1	1	Δ	1	1	?	?	1	1	1	Δ	1	1	1	1	1	1	1	1	?	1	1	1	1	1		1		1	1	1	?	1	1	1	1	1	1	1	Δ	1	1	1	1	1	?	1	1	1	1	1	Δ	1	1	1	1	1	1	1	?	1	1	1	1	1	1	1	1	1	1	1	1	1	1	1	1			1	1	Δ	1	1	1	1		1		1	1	1	?	1	?	1	1	1	1	Δ	1	Δ	1	Δ	Δ		1	1	?	1	Δ	1	1	1		1	1		1		1	1	1	1		1	1	1	1	1	1	1	1		1	1					1	?	?	?	?	?	?	Δ	?	Δ	1	1		Δ	Δ	Δ		Δ	1		Δ	Δ	Δ	?	?		1		Δ	Δ	Δ	1	1	1	1	Δ	1	Δ	Δ		Δ	1	Δ	?	1		Δ	1	1	Δ	1	1	1			1		1	?	?	1	?	Δ	1	1	Δ	1	1		1	1		1	1	1	1	?	1	1	1	?	1	?	1	1	1	1	1	1	1	1	1	1	1	1	1	Δ	Δ	Δ		Δ	Δ		Δ	?	Δ		Δ	?	?		?	Δ	?	?	?	?	?	?	Δ	1	1	Δ	1	1	1	1	1	1	1	1	1	?	1	1	1	1	1	1	1	1	1	1	1	1	1	1	1	1	1	1	1	1	1	?	1	?	1	Δ	1	1	1	?	1	1	1	1	1	1	1		1	1	1	1	1	1	1		1		1			1	1	1	1	1	1	1	1	1	1	1	1	1	1	1	1	1	1	1	1	1	1	1	1	1	1	1	1	1	1	1	1	1	1	1	1	Δ	?		?	1	1	Δ	1	1	1	1	1	1	1		1	1	1	1	?	1	1	Δ	Δ	Δ	Δ	Δ	?	1	Δ	1	Δ	1	1	1	1	1	1	1			1					1	1		1	1		1	?		1	1	1	1	1	1	1	1	1	1	1	1	1		1	1	1	1	1	1	1	1	1	1	1	1	1	1	1	1	1	1	1	1		1	1	1	1	1	1	1				1	1
3	743408	(CTGAGG)12→13	coding (123/678 nt)	AK34_5663 →	hypothetical protein																																																																																1																																																	1	1																																																																																																																																														1											1									1																																																																																																																		1	?																																																																																																																																																						?																																																																																																								1	1	1	1																																																																													?
3	743408	(CTGAGG)12→15	coding (123/678 nt)	AK34_5663 →	hypothetical protein																																																																																																																																																						1	1					1																																																																																																																																																													1																																																																																														?																																																																																																																																																						?																																																																																																																																																																																								?
3	743408	(CTGAGG)12→17	coding (123/678 nt)	AK34_5663 →	hypothetical protein																																																																																																																																																													1																																																																																																																																																																																																																																																										?																																																																																																																																																						?																																																																																																																																																																																								?
3	787998	G→A	intergenic (‑241/‑55)	AK34_5705 ← / → coxB	short chain dehydrogenase family protein/cytochrome c oxidase, subunit II																																																																																																																										?																									?						?			1																																																																																																																																																																																																																																																																																																																																																													?															?											?														?												?														?																																																																																																																																																									?
3	796509	2 bp→GA	coding (1099‑1100/1917 nt)	AK34_5711 →	kelch motif family protein																																																																																																																											?																																																																																																																																																																													?																																																																																																																																																																																																																					?																						?																										?																																																																																																																																																					1
3	796514	C→T	H368H (CAC→CAT)	AK34_5711 →	kelch motif family protein																																																																																																																											?																																																																																																																																																																													?																																																																																																																																																																																																																					?																						?																										?														?																																																																																																																																							1
3	796847	G→C	G479G (GGG→GGC)	AK34_5711 →	kelch motif family protein				?									?			?						?	?																																																											?																																									?																								?	?																																													1	?		?	?	?			?	?	1	?		?	1	?																			?	?	?								?																																																										?	?						?										?																																																																									?																						?									?																														?				?																																																											?																			?			?					?									?																				?						?						?																																								?		?					?		?		?	1	?			?																																																												?	?	?								1	?			?							?		?							?	?			?									?																																																																																																																																																																								1			1		?		?	?				?																	?					?															?
3	796851	2 bp→GG	coding (1441‑1442/1917 nt)	AK34_5711 →	kelch motif family protein				?									?			?						?	?																																																											?																																									?																									?																																													?	?		?	?	?			?	?	?	?	?	?	?	?																			?	?	?								?																																																				?						?							?										?																																																																									?																						?									?																														?				?																											?																																?									?										?			?					?									?																				?						?																																														?		?							?		?	1	?			?																																																												?	?	?					?		?	?	?	?		?							?		?							?	?			?									?																																																																																																																																																																								1			1	?	?	?	?	?				?																	?					?															?
3	796854	2 bp→AA	coding (1444‑1445/1917 nt)	AK34_5711 →	kelch motif family protein				?									?			?						?	?																																																											?																																									?																									?																																													?	?		?	?	?			?	?	?	?	?	?	?	?																			?	?	?								?																																																				?						?							?										?																																																																									?																						?									?																														?				?																											?																																?																			?			?					?																													?						?																																														?		?					?		?		?	1	?			?																																																												?	?	?					?		?	?	?	?		?							?		?							?	?			?									?																																																																																																																																																																								1			1	?	?	?	?	?				?																	?					?															?
3	796857	A→G	S483G (AGC→GGC)	AK34_5711 →	kelch motif family protein				?									?			?						?	?																																																											?																																									?																									?																																													?	?		?	?	?			?	?	?	?	?	?	?	?																			?	?	?								?																																																				?						?							?										?																																																																									?																						?									?																														?				?																											?																																?									?										?			?					?									?																				?						?																																														?		?					?		?		?	1	?			?																																																												?	?	?					?		?	?	?	?		?							?		?							?	?			?									?																																																																																																																																																																								1			1	?	?	?	?	?				?																	?					?															?
3	796861	C→A	S484Y (TCC→TAC)	AK34_5711 →	kelch motif family protein				?									?			?		?				?	?																																																											?																																									?																									?																																													?	?		?	?	?			?	?	?	?	?	?	?	?																			?	?	?								?																																																				?						?							?										?																																																																									?																						?									?																														?				?																											?																																?																			?			?					?									?																				?						?																																														?		?							?		?	1	?			?																																																												?	?	?					?		?	?	?	?		?							?		?							?	?			?									?																																																																																																																																																																								1			1	?	?	?	?	?				?																	?					?															?
3	796895	T→C	T495T (ACT→ACC)	AK34_5711 →	kelch motif family protein				1									1			1		1				1	1																																																											1																																									?																								?	1																																													1	1		?	1	1			1	1	1	1	1	1	1	1																			1	1	1								1																																																				1						?																	?																																																																									1																						?									1																														1				1																											1																																?									?										1								1																													1												1																																								1		1					1		1		1	?	1			1			?																																																									1	1	1					1		1	1	1	1		1							1		1							1	?		?	?			1						1																																																																																																																																																																								?			?	1	1	1	1	1		?		?																	1					1															1
3	796929	G→A	A507T (GCC→ACC)	AK34_5711 →	kelch motif family protein				1									1			1		1				1	1																																																											1																																									?																								?	1																																													1	1		?	1	1			1	1	1		1	1	1	1																			1	1	1								1																																																				1													1																																																																																			1																						?									1																														1				1																											1																																?																						?					1																					?								1												1																																								1		1					1		1		1	?	1			1																																																												1	1	1					1		1	1	1	1		1							1		1							1	?		?	?			1						1																																																																																																																																																																											?	1	1	1	1	1		?		?																	1					1															1
3	796941	Δ294 bp	coding (1531‑1824/1917 nt)	AK34_5711 →	kelch motif family protein				1									1			1		?				1	1																																																																																																																													1																																													1	?		?	1	1			1	1	1		1	1	1	1																			1	1	1								1																																																				1																																																																																																1																															1																														?				1																											1																																																			1								1																													1																																																				1		?							1		1		1			1																																																												1	1	1					1				1	1		?							1		1							1	?			?									?																																																																																																																																																																								?			?	1	1	1	1	1				?																	1																				1
3	796941	T→C	Y511H (TAC→CAC)	AK34_5711 →	kelch motif family protein				Δ									Δ			Δ		?				Δ	Δ																																																											?																																									?																									Δ																																													Δ	?		?	Δ	Δ			Δ	Δ	Δ	?	Δ	Δ	Δ	Δ																			Δ	Δ	Δ								Δ																																																				Δ													?																																																																																			Δ																						?									Δ																														?				Δ																											Δ																																?																			Δ			?					Δ																					?								Δ												?																																								Δ		?							Δ		Δ	?	Δ			Δ																																																												Δ	Δ	Δ					Δ		?		Δ	Δ		?							Δ		Δ							Δ	?			?									?																																																																																																																																																																								?			?	Δ	Δ	Δ	Δ	Δ				?																	Δ					1															Δ
3	796946	G→C	T512T (ACG→ACC)	AK34_5711 →	kelch motif family protein				Δ									Δ			Δ		?				Δ	Δ																																																																																																				?																									Δ																																													Δ	?		?	Δ	Δ			Δ	Δ	Δ	?	Δ	Δ	Δ	Δ																			Δ	Δ	Δ								Δ																																																				Δ													?																																																																																			Δ																						?									Δ																														?				Δ																											Δ																																?																			Δ			?					Δ																					?								Δ												?																																								Δ		?							Δ		Δ	?	Δ			Δ																																																												Δ	Δ	Δ					Δ		?		Δ	Δ		?							Δ		Δ							Δ	?			?									?																																																																																																																																																																								?			?	Δ	Δ	Δ	Δ	Δ				?																	Δ					1															Δ
3	797074	3 bp→GAG	coding (1664‑1666/1917 nt)	AK34_5711 →	kelch motif family protein				Δ									Δ			Δ		?				Δ	Δ		?																																																																											1				?		?																	?			?		?																				Δ																																													Δ	?		?	Δ	Δ			Δ	Δ	Δ		Δ	Δ	Δ	Δ																			Δ	Δ	Δ								Δ																																																				Δ						?							?																																																		1	?																																Δ		1																													Δ																														?				Δ																											Δ				?																												?																			Δ			?					Δ																					?								Δ												?																																								Δ		?							Δ		Δ	?	Δ			Δ																																																												Δ	Δ	Δ					Δ		?	?	Δ	Δ		?							Δ		Δ							Δ	?			?									?																																																																																																																																																																								?			?	Δ	Δ	Δ	Δ	Δ				?													?				Δ					?															Δ
3	797078	T→G	S556S (TCT→TCG)	AK34_5711 →	kelch motif family protein				Δ									Δ			Δ		?				Δ	Δ		?																																																																											1				?		?																	?			?		?																				Δ																																													Δ	?		?	Δ	Δ			Δ	Δ	Δ	?	Δ	Δ	Δ	Δ																			Δ	Δ	Δ								Δ																																																				Δ						?							?																																																		1	?																																Δ		1																													Δ																														?				Δ																											Δ				?																												?																			Δ			?					Δ																					?								Δ												?																																								Δ		?					?		Δ		Δ	?	Δ			Δ																																																												Δ	Δ	Δ					Δ		?	?	Δ	Δ		?							Δ		Δ							Δ	?			?									?																																																																																																																																																																								?			?	Δ	Δ	Δ	Δ	Δ				?													?				Δ					?															Δ
3	797082	G→T	E558Y (GAG→TAC)	AK34_5711 →	kelch motif family protein				Δ									Δ			Δ		?				Δ	Δ		?																																																																											1				?		?																	?			?		?																				Δ																																													Δ	?		?	Δ	Δ			Δ	Δ	Δ	?	Δ	Δ	Δ	Δ																			Δ	Δ	Δ								Δ																																																				Δ						?							?																																																		1	1																																Δ		1																													Δ																														?				Δ																											Δ				?																												?																			Δ			?					Δ																					?								Δ												?																																								Δ		?					?		Δ		Δ	?	Δ			Δ																																																												Δ	Δ	Δ					Δ		?	?	Δ	Δ		?							Δ		Δ							Δ	?			?									?																																																																																																																																																																								?			?	Δ	Δ	Δ	Δ	Δ				?													?				Δ					?															Δ
3	797084	G→C	E558Y (GAG→TAC)	AK34_5711 →	kelch motif family protein				Δ									Δ			Δ		?				Δ	Δ		?																																																																											1				?		?																	?			?		?																				Δ																																													Δ	?		?	Δ	Δ			Δ	Δ	Δ	?	Δ	Δ	Δ	Δ																			Δ	Δ	Δ								Δ																																																				Δ						?							?																																																		1	1																																Δ		1																													Δ																														?				Δ																											Δ				?																																															Δ			?					Δ																					?								Δ												?																																								Δ		?					?		Δ		Δ	?	Δ			Δ																																																												Δ	Δ	Δ					Δ		?	?	Δ	Δ		?							Δ		Δ							Δ	?			?									?																																																																																																																																																																								?			?	Δ	Δ	Δ	Δ	Δ				?													?				Δ					?															Δ
3	797086	2 bp→GG	coding (1676‑1677/1917 nt)	AK34_5711 →	kelch motif family protein				Δ									Δ			Δ		?				Δ	Δ		?																																																																											1				?		?																	?			?		?																				Δ																																													Δ	?		?	Δ	Δ			Δ	Δ	Δ	?	Δ	Δ	Δ	Δ																			Δ	Δ	Δ								Δ																																																				Δ						?							?																																																		1	1																																Δ		1																													Δ																														?				Δ																											Δ				?																																															Δ			?					Δ																					?								Δ																																																				Δ		?					?		Δ		Δ	?	Δ			Δ																																																												Δ	Δ	Δ					Δ		?	?	Δ	Δ		?							Δ		Δ							Δ	?			?									?																																																																																																																																																																								?			?	Δ	Δ	Δ	Δ	Δ				?													?				Δ					?															Δ
3	797135	3 bp→AAA	coding (1725‑1727/1917 nt)	AK34_5711 →	kelch motif family protein				Δ									Δ			Δ		?				Δ	Δ		?																																																																											?				?		?																	?			?		?																				Δ																																													Δ	?		?	Δ	Δ			Δ	Δ	Δ	?	Δ	Δ	Δ	Δ																			Δ	Δ	Δ								Δ																																																				Δ													?																																																		?	1																																Δ		?																													Δ																														?				Δ																											Δ				?																												?																			Δ			?					Δ																					?								Δ																																																?				Δ		?					?		Δ		Δ	?	Δ			Δ																																																												Δ	Δ	Δ					Δ		?	?	Δ	Δ		?							Δ		Δ							Δ	?			?									?																																																																																																																																																																								?			?	Δ	Δ	Δ	Δ	Δ				?													?				Δ					?															Δ
3	797139	2 bp→CA	coding (1729‑1730/1917 nt)	AK34_5711 →	kelch motif family protein				Δ									Δ			Δ		?				Δ	Δ		?																																																																											?				?		?																	?			?		?																				Δ																																													Δ	?		?	Δ	Δ			Δ	Δ	Δ	?	Δ	Δ	Δ	Δ																			Δ	Δ	Δ								Δ																																																				Δ													?																																																		?	1																																Δ		?																													Δ																														?				Δ																											Δ				?																												?																			Δ			?					Δ																					?								Δ																																																?				Δ		?					?		Δ		Δ	?	Δ			Δ																																																												Δ	Δ	Δ					Δ		?	?	Δ	Δ		?							Δ		Δ							Δ	?			?									?																																																																																																																																																																								?			?	Δ	Δ	Δ	Δ	Δ				?													?				Δ					?															Δ
3	797145	G→A	G579S (GGC→AGC)	AK34_5711 →	kelch motif family protein				Δ									Δ			Δ		?				Δ	Δ		?																																																																											?				?		?																	?			?		?																				Δ																																													Δ	?		?	Δ	Δ			Δ	Δ	Δ	?	Δ	Δ	Δ	Δ																			Δ	Δ	Δ								Δ																																																				Δ						?							?																																																		?	1																																Δ		?																													Δ																														?				Δ																											Δ				?																												?									?										Δ			?					Δ																					?								Δ						?																																										?				Δ		?					?		Δ		Δ	?	Δ			Δ																																																												Δ	Δ	Δ					Δ		?	?	Δ	Δ		?	?						Δ		Δ							Δ	?			?									?																																																																																																																																																																								?			?	Δ	Δ	Δ	Δ	Δ				?													?				Δ					?															Δ
3	797147	2 bp→TA	coding (1737‑1738/1917 nt)	AK34_5711 →	kelch motif family protein				Δ									Δ			Δ		?				Δ	Δ		?																																																																											?				?		?																	?			?		?																				Δ																																													Δ	?		?	Δ	Δ			Δ	Δ	Δ	?	Δ	Δ	Δ	Δ																			Δ	Δ	Δ								Δ																																																				Δ													?																																																		?	1																																Δ		?																													Δ																														?				Δ																											Δ				?																												?																			Δ			?					Δ																					?								Δ						?																																										?				Δ		?					?		Δ		Δ	?	Δ			Δ																																																												Δ	Δ	Δ					Δ		?	?	Δ	Δ		?	?						Δ		Δ							Δ	?			?									?																																																																																																																																																																								?			?	Δ	Δ	Δ	Δ	Δ				?													?				Δ					?															Δ
3	797151	2 bp→GG	coding (1741‑1742/1917 nt)	AK34_5711 →	kelch motif family protein				Δ									Δ			Δ		?				Δ	Δ		?																																																									?																		?				?		?																	?			?		?																				Δ																																													Δ	?		?	Δ	Δ			Δ	Δ	Δ	?	Δ	Δ	Δ	Δ																			Δ	Δ	Δ								Δ																																																				Δ													?																																																		?	1																																Δ		?																													Δ																														?				Δ																											Δ				?																																					?										Δ			?					Δ																					?								Δ						?																																										?				Δ		?					?		Δ		Δ	?	Δ			Δ																																																												Δ	Δ	Δ					Δ		?	?	Δ	Δ		?	?						Δ		Δ							Δ	?			?									?																																																																																																																																																																								?			?	Δ	Δ	Δ	Δ	Δ				?													?				Δ					?															Δ
3	797472	G→T	intergenic (+145/‑65)	AK34_5711 → / → AK34_5712	kelch motif family protein/kelch motif family protein																																																																																																																											?																																																																																																																						1				1			1						1																																																																																		1		1				1																																														1									1										?																															1																																																																							?									?													?																																								?																																																																																																																														1																																																																																																																																																														1	1	1	1	?	?	1	1	1	1	1	1	1	1	1	1		1	1	1	1	1	1	1
3	797940	C→T	A135V (GCC→GTC)	AK34_5712 →	kelch motif family protein																																																																														1																							1		1											1																																	?																																																																																																																1			1																1			1					1										?															1			1																																																																	1																																																										1																																																				1	1	1	1	1	1	1	1		1	1	1	1	1	1	1			1				1				1			?	1	?	1					1					?																																								?																																																		1																																		1
3	797952	2 bp→CT	coding (416‑417/1899 nt)	AK34_5712 →	kelch motif family protein																																																																														1																							1		1																																												?																																																																																																																1			1																1			1					1																									1			1																																																																	1																																																										1																																																				1	1	1	1	1	1	1	1		1	1	1	1	1	1	1			1				1				1			?	1	?	1					1					?																																																																																										1																																		1
3	797962	G→A	A142A (GCG→GCA)	AK34_5712 →	kelch motif family protein																																																																														1																							1		1																																												?																																																																																																																1			1																1			1					1										?															1			1																																																																	1																																																										1																																																				1	1	1	1	1	1	1	1		1	1	1	1	1	1	1			1				1				1			?	1	?	1					1					?																																																																																										1																																		1
3	799212	2 bp→CA	coding (1676‑1677/1899 nt)	AK34_5712 →	kelch motif family protein																																																																														?																					1		?		?																																																																																																																																																												?			?																?			?					?																									?			?																																																																	?																																																										?																																																				?	?	?	?	?	?	?	?		?	?	?	?	?	?	?			?		?		?				?			?	?	?	?					?																															?																																																																																																		?																																																																					?
3	799217	A→C	T561P (ACC→CCC)	AK34_5712 →	kelch motif family protein																																																																														?																					1		?		?																																																																																																																																																												?			?																?			?					?																									?			?																																																																	?																																																										?																																																				?	?	?	?	?	?	?	?		?	?	?	?	?	?	?			?		?		?				?			?	?	?	?					?					?																										?																																																																?																																		?																																																																					?
3	799994	G→A	E117E (GAG→GAA)	AK34_5714 →	kelch motif family protein																																																																														?																					?		?		?											?																																	?																																																																																																																?			?																?			?					?									?																?			?																																																																	?																												?																																																																																		?			1	?	?	?	?				1			?				?				?				?				?	?	?					1					?																										?																																																																?																																	?	?
3	800006	C→T	H121H (CAC→CAT)	AK34_5714 →	kelch motif family protein																																																																														?																					?				1								?			?																																																																																																																																																	1			1																1			1					?									?																1			1																																																																	1																												?																														1																																																				1	1	1	1	1	1	1	1		1	1	1	1	1	1	1			1				1				1			?	1	?	1					1					?																										?																																																																1																																	?	?
3	800015	A→G	A124A (GCA→GCG)	AK34_5714 →	kelch motif family protein																																																																														1																					?		1		1								?			?																																																																																																																																																	1			1																1			1					1									?																1			1																																																																	1																												?																														1																																																				1	1	1	1	1	1	1	1		1	1	1	1	1	1	1			1				1				1			?	1	?	1					1					?																										?																																																																1																																	?	?
3	800025	C→A	L128I (CTC→ATC)	AK34_5714 →	kelch motif family protein																																																																														1																					?		1		1								?			1																																																																																																																																																	1			1																1			1					1									?																1			1																																																																	1																												?																														1																																																				1	1	1	1	1	1	1	1		1	1	1	1	1	1	1			1				1				1			?	1	?	1					1					?																										?																																																																1																																	?	1
3	800027	2 bp→TG	coding (384‑385/1890 nt)	AK34_5714 →	kelch motif family protein																																																																														1																					?		1		1								?			1																																																																																																																																																	1			1																1			1					1									?																1			1																																																																	1																												?																														1																																																				1	1	1	1	1	1	1	1		1	1	1	1	1	1	1			1				1				1			?	1	?	1					1					?																										?																																																																1																																	?	1
3	800687	2 bp→CC	coding (1044‑1045/1890 nt)	AK34_5714 →	kelch motif family protein																																																																																																																																						1			1				1																																																																																																																																																																																																																																																																																																																																																																																																																																																																																																																																	?
3	800690	C→G	T349T (ACC→ACG)	AK34_5714 →	kelch motif family protein																																																																																																																																						1			1				1																																																																																																																																																																																																																																																																																																																																																																																									?													?																																																																																																																											?
3	800712	A→G	I357V (ATC→GTC)	AK34_5714 →	kelch motif family protein																																																																																																			?																																			1			1																																																																																																																																																																																																																																																																																																																																																																																																										?														?																																																																																																													?
3	809456	C→T	G142S (GGC→AGC)	AK34_5723 ←	amidohydrolase family protein																																																																																																																																																																																																																																																																																																																																																																																																																																																																																																																																																																	?																																																																																																																																																					1
3	819762	C→T	G428D (GGC→GAC)	nikE ←	nickel import ATP‑binding protein NikE																										1	1	1		1	1									1						1																																										1	1			1																																					1	1			1													1						1	1	1	1				1														?																																				1	1	1	1	1	1	1	1		1	1	1	1	1	1									1								1																																																				1																																																																																														1			1																		?																				1		1						1									1										1	1																		1	1	1								1																						?	1		1		1		1	1			1	?	?				1	1	1							?	?						?	1	1	1		1	1	?	1	1	1			1	1		?			?																																																								?																			1																		?		?					1										?																																							1		?		?					1									?		?																																																																																																													?					?		?									?																?						?								?														1	1	1	1	1	1																	1	1	1	1		1																			1					1					1				1																						1
3	822723	G→A	D88D (GAC→GAT)	AK34_5737 ←	binding‑‑dependent transport system inner membrane component family protein																																																																																						1																																				1			1																																																																																																															1																																																											?	?			1				1																																																																																																								?																																																																																																																																																																																						?																																																																																																																																							?
3	833330	A→G	T375A (ACG→GCG)	AK34_5746 →	aldehyde dehydrogenase family protein	1	1	1	1	1	1	1	1	1	1	1	1	1	1	1	1	1	1	1	1	1	1	1	1	1	1	1	1	1	1	1	1	1	1	1	1	1	1	1	1	1	1	1	1	1	1	1	1	1	1	1	1	1	1	1	1	1	1	1	1	1	1	1	1	1	1	1	1	1	1	1	1	1	1	1	1	1	1	1	1	1	1	1	1	1	1	1	1	1	1	1	1	1	1	1	1	1	1	1	1	1	1	1	1	1	1	1	1	1	1	1	1	1	1	1	1	1	1	1	1	1	1	1	1	1	1	1	1	1	1	1	1	1	1	1	1	1	1	1	1	1	1	1	1	1	1	?	1	1	1	1	1	1	1	1	1	1	1	1	1	1	1	1	1	1	1	1	1	1	1	1	1	1	1	1	1	1	1	1	1	1	1	1	1	1	1	1	1	1	1	1	1	1	1	1	1	1	1	1	1	1	1	1	1	1	1	1	1	1	1	1	1	1	1	1	1	1	1	1	1	1	1	1	1	1	1	1	1	1	1	1	1	1	1	1	1	1	1	1	1	1	1	1	1	1	1	1	1	1	1	1	1	1	1	1	1	1	1	1	1	1	1	1	1	1	1	1	1	1	1	1	1	1	1	1	1	1	1	1	1	1	1	1	1	1	1	1	1	1	1	1	1	1	1	?	?	1	1	1	1	1	1	1	1	1	1	1	1	1	1	1	1	1	1	1	1	1	1	1	1	1	1	1	1	1	1	1	1	1	1	1	1	1	1	1	1	1	1	1	1	1	1	1	1	1	1	1	1	1	1	1	1	1	1	1	1	1	1	1	1	1	1	1	1	1	1	1	1	1	1	1	1	1	1	1	1	1	1	1	1	1	1	1	1	1	1	1	1	1	1	1	1	1	1	1	1	1	1	1	1	1	1	1	1	1	1	?	1	1	1	1	1	1	1	1	1	1	1	1	1	1	1	1	1	1	1	1	1	1	1	1	1	1	1	1	1	1	1	1	1	1	1	1	1	1	1	1	1	1	1	1	1	1	1	1	1	1	1	1	1	1	1	1	1	1	1	1	1	1	1	1	1	1	1	1	1	1	1	1	1	1	1	1	1	1	1	1	1	1	1	1	1	1	1	1	1	1	1	1	1	1	1	1	1	1	1	1	1	1	1	1	1	1	1	1	1	1	1	1	1	1	1	1	1	1	1	1	1	1	1	1	1	1	1	1	1	1	1	1	1	1	1	1	1	1	1	1	1	1	1	1	1	1	1	1	1	1	1	1	1	1	1	1	1	1	1	1	1	1	1	?	1	1	1	1	1	1	1	1	1	1	1	1	1	1	1	1	1	1	1	1	1	1	1	1	1	1	1	1	1	1	1	1	1	1	1	1	1	1	1	1	1	1	1	1	1	1	1	1	1	1	1	1	1	1	1	1	1	1	1	1	1	1	1	1	1	1	1	1	1	1	1	1	1	1	1	1	1	1	1	1	1	1	1	1	1	1	1	1	1	1	1	1	1	1	1	1	1	1	1	1	1	1	1	1	1	1	1	1	1	1	1	1	1	1	1	1	1	1	1	1	1	1	1	1	1	1	1	1	1	1	1	1	1	1	1	1	?	1	1	1	1	1	1	1	1	1	1	1	1	1	1	1	?	1	?	1	1	1	1	1	1	1	1	1	1	1	1	1	1	1	1	1	1	1	1	1	1	1	1	1	1	1	1	1	1	1	1	1	1	1	1	1	1	1	1	1	1	1	1	1	1	1	1	1	1	1	1	1	1	1	1	1	1	1	1	1	1	1	1	1	1	1	1	1	1	1	1	1	1	1	1	1	1	1	1	1	1	1	1	1	1	1	1	1	1	1	1	1	1	1	1	1	1	1	1	1	1	1	1	1	1	1	1	1	1	1	1	1	1	1	1	1	1	1	1	1	1	1	1	1	1	1	1	1	1	1	1	1	1	1	1	1	1	1	1	1	1	1	1	1	1	1	1	1	1	1	1	1	1	1	1	1	1	1	1	1	1	1	1	1	1	1	1	1	1	1	1	1	1	1	1	1	1	1	1	1	1	1	1	1	1	1	1	1	1	1	1	1	1	1	1	1	1	1	1	1	1	1	1	1	1	1	1	1	1	1	1	1	1	1	1	1	1	1	1	1	1	1	1	1	1	1	1	1	1	1	1	1	1	1	1	1	1	1	1	1	1	1	1	1	1	1	1	1	1	1	1	1	1	1	1	1	1	1	1

### Sheet: S7 Breseq-based LPS Indels
Table S7: Insertions and deletions (indels) in and nearby genes affecting the O-antigen presentation. Indels suspected to impact O-antigen expression are shown for newly-collected isolates from subjects J, Q, and R. Each column describes one isolate, and each row a mutation. A 1 indicates a mutation is present in a sample, a 'Δ' indicates that this row's mutation is fully contained within a region deleted within that specific isolate, and a "?" indicates that coverage at that position was too low for a definitive call. The fraction of all J, Q, and R's isolates containing a mutation, an unclear call, or a deletion are tabulated. Filtering cutoffs and methodology for identifying O-antigen-affecting indels is described in the Methods description 'Mutation detection and phylogenetic inference'.
Seq id	Position	Mutation	Annotation	Gene	Description	Fraction Mutated	Fraction Unknown	Fraction Deleted	Filtered Out	De novo mutation in Q and R	J-LT-0601	J-LT-0602	J-LT-0603	J-LT-0604	J-LT-0605	J-LT-0606	J-LT-0607	J-LT-0608	J-LT-0609	J-LT-0610	J-LT-0611	J-LT-0612	J-LT-0613	J-LT-0614	J-LT-0615	J-LT-0616	J-LT-0701	J-LT-0702	J-LT-0703	J-LT-0704	J-LT-0705	J-LT-0706	J-LT-0707	J-LT-0708	J-LT-0709	J-LT-0710	J-LT-0711	J-LT-0712	J-LT-0713	J-LT-0714	J-LT-0715	J-LT-0716	J-LT-3701	J-LT-3702	J-LT-3703	J-LT-3704	J-LT-3705	J-LT-3706	J-LT-3707	J-LT-3708	J-LT-3709	J-LT-3710	J-LT-3711	J-LT-3712	J-LT-3713	J-LT-3714	J-LT-3715	J-LT-3716	J-LT-3801	J-LT-3802	J-LT-3803	J-LT-3804	J-LT-3805	J-LT-3806	J-LT-3807	J-LT-3808	J-LT-3809	J-LT-3810	J-LT-3811	J-LT-3812	J-LT-3813	J-LT-3814	J-LT-3815	J-LT-3816	J-LT-2901	J-LT-2902	J-LT-2903	J-LT-2904	J-LT-2905	J-LT-2906	J-LT-2907	J-LT-2908	J-LT-2909	J-LT-2910	J-LT-2911	J-LT-2912	J-LT-2913	J-LT-2914	J-LT-2915	J-LT-2916	J-LT-3101	J-LT-3102	J-LT-3103	J-LT-3104	J-LT-3105	J-LT-3106	J-LT-3107	J-LT-3108	J-LT-3109	J-LT-3110	J-LT-3111	J-LT-3112	J-LT-3113	J-LT-3114	J-LT-3115	J-LT-3116	J-LT-3301	J-LT-3302	J-LT-3303	J-LT-3304	J-LT-3305	J-LT-3306	J-LT-3307	J-LT-3308	J-LT-3309	J-LT-3310	J-LT-3311	J-LT-3312	J-LT-3313	J-LT-3314	J-LT-3315	J-LT-3316	J-LT-3501	J-LT-3502	J-LT-3503	J-LT-3504	J-LT-3505	J-LT-3506	J-LT-3507	J-LT-3508	J-LT-3509	J-LT-3510	J-LT-3511	J-LT-3512	J-LT-3513	J-LT-3514	J-LT-3515	J-LT-3516	J-LT-0801	J-LT-0802	J-LT-0803	J-LT-0804	J-LT-0805	J-LT-0806	J-LT-0807	J-LT-0808	J-LT-0809	J-LT-0810	J-LT-0811	J-LT-0812	J-LT-0813	J-LT-0814	J-LT-0815	J-LT-0816	J-LT-0901	J-LT-0902	J-LT-0903	J-LT-0904	J-LT-0905	J-LT-0906	J-LT-0907	J-LT-0908	J-LT-0909	J-LT-0910	J-LT-0911	J-LT-0912	J-LT-0913	J-LT-0914	J-LT-0915	J-LT-0916	J-LT-1301	J-LT-1302	J-LT-1303	J-LT-1304	J-LT-1305	J-LT-1306	J-LT-1307	J-LT-1308	J-LT-1309	J-LT-1310	J-LT-1311	J-LT-1312	J-LT-1313	J-LT-1314	J-LT-1315	J-LT-1316	J-LT-4901	J-LT-4902	J-LT-4903	J-LT-4904	J-LT-4905	J-LT-4906	J-LT-4907	J-LT-4908	J-LT-4909	J-LT-4910	J-LT-4911	J-LT-4912	J-LT-4913	J-LT-4914	J-LT-4915	J-LT-4916	J-LT-1001	J-LT-1002	J-LT-1003	J-LT-1004	J-LT-1005	J-LT-1006	J-LT-1007	J-LT-1008	J-LT-1009	J-LT-1010	J-LT-1011	J-LT-1012	J-LT-1013	J-LT-1014	J-LT-1015	J-LT-1016	J-LT-1101	J-LT-1102	J-LT-1103	J-LT-1104	J-LT-1105	J-LT-1106	J-LT-1107	J-LT-1108	J-LT-1109	J-LT-1110	J-LT-1111	J-LT-1112	J-LT-1113	J-LT-1114	J-LT-1115	J-LT-1116	J-LT-0501	J-LT-0502	J-LT-0503	J-LT-0504	J-LT-0505	J-LT-0506	J-LT-0507	J-LT-0508	J-LT-0509	J-LT-0510	J-LT-0511	J-LT-0512	J-LT-0513	J-LT-0514	J-LT-0515	J-LT-0516	J-LT-2601	J-LT-2602	J-LT-2603	J-LT-2604	J-LT-2605	J-LT-2606	J-LT-2607	J-LT-2608	J-LT-2609	J-LT-2610	J-LT-2612	J-LT-2613	J-LT-2614	J-LT-2615	J-LT-2616	J-LT-2201	J-LT-2202	J-LT-2203	J-LT-2204	J-LT-2205	J-LT-2206	J-LT-2207	J-LT-2208	J-LT-2209	J-LT-2210	J-LT-2211	J-LT-2212	J-LT-2213	J-LT-2214	J-LT-2215	J-LT-2216	J-LT-2301	J-LT-2302	J-LT-2303	J-LT-2304	J-LT-2305	J-LT-2306	J-LT-2307	J-LT-2308	J-LT-2309	J-LT-2310	J-LT-2311	J-LT-2312	J-LT-2313	J-LT-2314	J-LT-2315	J-LT-2316	J-LT-2401	J-LT-2402	J-LT-2403	J-LT-2404	J-LT-2405	J-LT-2406	J-LT-2407	J-LT-2408	J-LT-2409	J-LT-2410	J-LT-2411	J-LT-2412	J-LT-2413	J-LT-2414	J-LT-2415	J-LT-2416	J-LT-2501	J-LT-2502	J-LT-2503	J-LT-2504	J-LT-2505	J-LT-2506	J-LT-2507	J-LT-2510	J-LT-2511	J-LT-2512	J-LT-2513	J-LT-2514	J-LT-2515	J-LT-2516	J-LT-2701	J-LT-2702	J-LT-2703	J-LT-2704	J-LT-2706	J-LT-2707	J-LT-2708	J-LT-2709	J-LT-2710	J-LT-2711	J-LT-2712	J-LT-2713	J-LT-2714	J-LT-2715	J-LT-2716	J-LT-2801	J-LT-2802	J-LT-2803	J-LT-2804	J-LT-2805	J-LT-2806	J-LT-2807	J-LT-2808	J-LT-2809	J-LT-2810	J-LT-2811	J-LT-2812	J-LT-2813	J-LT-2814	J-LT-2815	J-LT-2816	J-LT-3901	J-LT-3902	J-LT-3903	J-LT-3904	J-LT-3905	J-LT-3906	J-LT-3907	J-LT-3908	J-LT-3909	J-LT-3910	J-LT-3911	J-LT-3912	J-LT-3913	J-LT-3914	J-LT-3915	J-LT-3916	J-LT-4101	J-LT-4102	J-LT-4103	J-LT-4104	J-LT-4105	J-LT-4106	J-LT-4107	J-LT-4108	J-LT-4109	J-LT-4110	J-LT-4111	J-LT-4112	J-LT-4113	J-LT-4114	J-LT-4115	J-LT-4116	J-LT10301	J-LT10302	J-LT10303	J-LT10304	J-LT10305	J-LT10306	J-LT10307	J-LT10308	J-LT10309	J-LT10310	J-LT10311	J-LT10312	J-LT10313	J-LT10314	J-LT10315	J-LT10316	J-LT10401	J-LT10403	J-LT10404	J-LT10405	J-LT10406	J-LT10407	J-LT10408	J-LT10409	J-LT10411	J-LT10412	J-LT10413	J-LT10414	J-LT10415	J-LT10416	J-LT-1801	J-LT-1802	J-LT-1803	J-LT-1804	J-LT-1805	J-LT-1806	J-LT-1807	J-LT-1808	J-LT-1809	J-LT-1810	J-LT-1811	J-LT-1812	J-LT-1813	J-LT-1814	J-LT-1815	J-LT-1816	J-LT-1901	J-LT-1902	J-LT-1903	J-LT-1904	J-LT-1905	J-LT-1906	J-LT-1907	J-LT-1908	J-LT-1909	J-LT-1910	J-LT-1911	J-LT-1912	J-LT-1913	J-LT-1914	J-LT-1915	J-LT-1916	J-LT-1501	J-LT-1502	J-LT-1503	J-LT-1504	J-LT-1505	J-LT-1506	J-LT-1507	J-LT-1508	J-LT-1509	J-LT-1510	J-LT-1511	J-LT-1512	J-LT-1513	J-LT-1514	J-LT-1515	J-LT-1601	J-LT-1602	J-LT-1603	J-LT-1604	J-LT-1605	J-LT-1606	J-LT-1607	J-LT-1608	J-LT-1609	J-LT-1610	J-LT-1611	J-LT-1612	J-LT-1613	J-LT-1614	J-LT-1615	J-LT10501	J-LT10502	J-LT10503	J-LT10504	J-LT10505	J-LT10506	J-LT10507	J-LT10508	J-LT10509	J-LT10510	J-LT10511	J-LT10512	J-LT10513	J-LT10514	J-LT10515	J-LT10516	J-LT-2101	J-LT-2102	J-LT-2103	J-LT-2104	J-LT-2105	J-LT-2106	J-LT-2107	J-LT-2108	J-LT-2109	J-LT-2110	J-LT-2111	J-LT-2112	J-LT-2113	J-LT-2114	J-LT-2115	J-LT-2116	J-BL-B201	J-BL-B202	J-BL-B203	J-BL-B204	J-BL-B205	J-BL-B206	J-BL-B207	J-BL-B209	J-BL-B210	J-BL-B211	J-BL-B212	J-BL-B213	J-BL-B214	J-BL-B215	J-BL-B216	J-BL-B217	J-BL-B218	J-BL-B220	J-BL-B221	J-BL-B222	J-BL-B223	J-BL-B224	J-BL-B301	J-BL-B302	J-BL-B303	J-BL-B304	J-BL-B305	J-BL-B306	J-BL-B307	J-BL-B308	J-BL-B309	J-BL-B310	J-BL-B311	J-BL-B401	J-BL-B402	J-BL-B403	J-BL-B404	J-BL-B405	J-BL-B406	J-BL-B407	J-BL-B408	J-BL-B409	J-BL-B410	J-BL-B411	J-BL-B412	J-BL-B413	J-BL-B414	J-BL-B415	J-BL-B416	J-BL-B417	J-BL-B418	J-BL-B419	J-BL-B420	J-BL-B502	J-BL-B504	J-BL-B505	J-BL-B506	J-BL-B501	J-BL-B507	J-BL-B508	J-BL-B509	J-BL-B510	J-BL-B511	J-BL-B512	J-BL-B513	J-BL-B514	J-BL-B515	J-BL-B516	J-BL-B517	J-BL-B518	J-BL-B519	J-BL-B520	J-BL-B521	J-BL-B522	J-BL-B523	J-BL-B524	J-LT-1701	J-LT-1702	J-LT-1703	J-LT-1704	J-LT-1705	J-LT-1706	J-LT-1707	J-LT-1708	J-LT-1709	J-LT-1710	J-LT-1711	J-LT-1712	J-LT-1713	J-LT-1714	J-LT-1715	J-LT-1716	J-LT-3001	J-LT-3002	J-LT-3003	J-LT-3004	J-LT-3005	J-LT-3006	J-LT-3007	J-LT-3008	J-LT-3009	J-LT-3010	J-LT-3011	J-LT-3012	J-LT-3013	J-LT-3014	J-LT-3015	J-LT-3016	J-SL-0401	J-SL-0402	J-SL-0403	J-SL-0404	J-SL-0405	J-SL-0406	J-SL-0407	J-SL-0408	J-SL-0409	J-SL-0410	J-SL-0411	J-SL-0412	J-SL-0413	J-SL-0414	J-SL-0415	J-SL-0416	J-SL-0417	J-SL-0418	J-SL-0419	J-SL-0420	J-SL-0421	J-SL-0422	J-SL-0423	J-SL-0424	J-LG-2001	J-LG-2002	J-LG-2003	J-LG-2004	J-LG-2005	J-LG-2006	J-LG-2007	J-LG-2008	J-LG-2009	J-LG-2010	J-LG-2011	J-LG-2012	J-LG-2013	J-LG-2014	J-LG-2015	J-LG-2016	J-LG-2017	J-LG-2018	J-LG-2019	J-LG-2020	J-LG-2021	J-LG-2022	J-LG-2023	J-LG-2024	Q-SP-v201	Q-SP-v202	Q-SP-v203	Q-SP-v204	Q-SP-v205	R-SP-v201	R-SP-v202	R-SP-v203	R-SP-v204	R-SP-v205	R-SP-v206	R-SP-v207	R-SP-v208	R-SP-v209	R-SP-v210	R-SP-v211	R-SP-v212	R-SP-v213	R-SP-v214	R-SP-v215	R-SP-v216	R-SP-v217	R-SP-v218	R-SP-v219	R-SP-v220	R-SP-v221	R-SP-v222	R-SP-v223	R-SP-v224	J-LG-0101	J-LG-0102	J-LG-0103	J-LG-0104	J-LG-0105	J-LG-0106	J-LG-0107	J-LG-0108	J-LG-0109	J-LG-0110	J-LG-0111	J-LG-0112	J-LG-0113	J-LG-0114	J-LG-0115	J-LG-0116	J-LG-0117	J-LG-0118	J-LG-0119	J-LG-0120	J-LG-0121	J-LG-0122	J-LG-0123	J-LG-0124	J-SL-0301	J-SL-0302	J-SL-0303	J-SL-0304	J-SL-0305	J-SL-0306	J-SL-0307	J-SL-0308	J-SL-0309	J-SL-0310	J-SL-0311	J-SL-0312	J-SL-0314	J-SL-0315	J-SL-0316	J-SL-0317	J-SL-0318	J-SL-0319	J-SL-0320	J-SL-0321	J-SL-0322	J-SL-0323	J-SL-0324	Q-SP-v301	Q-SP-v302	Q-SP-v303	Q-SP-v304	Q-SP-v305	Q-SP-v306	Q-SP-v307	Q-SP-v308	Q-SP-v309	Q-SP-v310	Q-SP-v311	Q-SP-v312	Q-SP-v313	Q-SP-v314	Q-SP-v315	Q-SP-v316	Q-SP-v317	Q-SP-v318	Q-SP-v319	Q-SP-v320	Q-SP-v321	Q-SP-v322	Q-SP-v323	Q-SP-v324	R-SP-v301	R-SP-v302	R-SP-v303	R-SP-v304	R-SP-v305	R-SP-v306	R-SP-v307	R-SP-v308	R-SP-v309	R-SP-v310	R-SP-v311	R-SP-v312	R-SP-v314	R-SP-v313	R-SP-v315	R-SP-v316	R-SP-v317	R-SP-v318	R-SP-v319	R-SP-v320	R-SP-v321	R-SP-v322	R-SP-v323	R-SP-v324	Q-SP-v101	Q-SP-v102	Q-SP-v103	Q-SP-v104	Q-SP-v105	Q-SP-v106	Q-SP-v107	Q-SP-v108	Q-SP-v109	Q-SP-v110	Q-SP-v111	Q-SP-v112	Q-SP-v113	Q-SP-v114	Q-SP-v115	Q-SP-v116	Q-SP-v117	Q-SP-v118	Q-SP-v119	Q-SP-v120	Q-SP-v121	Q-SP-v122	R-SP-v101	R-SP-v102	R-SP-v103	R-SP-v104	R-SP-v105	R-SP-v106	R-SP-v107	R-SP-v108	R-SP-v109	R-SP-v110	R-SP-v111	R-SP-v112	R-SP-v113	R-SP-v114	R-SP-v115	R-SP-v116	R-SP-v117	R-SP-v118	R-SP-v119	R-SP-v120	R-SP-v121	R-SP-v122	R-SP-v123	R-SP-v124	J-BL-B601	J-BL-B602	J-BL-B603	J-BL-B604	J-BL-B605	J-BL-B606	J-BL-B607	J-BL-B608	J-BL-B609	J-BL-B610	J-BL-B611	J-BL-B612	J-BL-B613	J-BL-B614	J-BL-B615	J-BL-B616	J-BL-B617	J-BL-B618	J-BL-B619	J-BL-B620	J-BL-B621	J-BL-B622	J-BL-B623	J-BL-B624	J-BL-B701	J-BL-B702	J-BL-B703	J-BL-B704	J-BL-B705	J-BL-B706	J-BL-B707	J-BL-B708	J-BL-B709	J-BL-B710	J-BL-B711	J-BL-B712	J-BL-B713	J-BL-B714	J-BL-B715	J-BL-B716	J-BL-B717	J-BL-B718	J-BL-B719	J-BL-B720	J-BL-B721	J-BL-B722	J-BL-B723	J-BL-B724	J-BL-B801	J-BL-B802	J-BL-B803	J-BL-B804	J-BL-B805	J-BL-B806	J-BL-B807	J-BL-B808	J-BL-B809	J-BL-B810	J-BL-B811	J-BL-B812	J-BL-B813	J-BL-B814	J-BL-B815	J-BL-B816	J-BLB2e01	J-BLB2e02	J-BLB2e03	J-BLB2e04	J-BLB2e05	J-BLB2e06	J-BLB3e01	J-BLB3e02	J-BLB3e03	J-BLB3e04	J-BLB3e05	J-BLB3e06	J-BLB3e07	J-BLB3e08	J-BLB3e09	J-BLB3e10	J-BLB3e11	J-BLB3e12	J-BLB3e13	J-BLB3e14	J-BLB3e15	J-BLB3e16	J-BLB4e02	J-BLB4e03	J-BLB4e04	J-BLB4e05	J-BLB4e06	J-BLB4e07	J-BLB4e08	J-LT-4201	J-LT-4202	J-LT-4203	J-LT-4204	J-LT-4205	J-LT-4206	J-LT-4207	J-LT-4208	J-LT-4209	J-LT-4210	J-LT-4211	J-LT-4212	J-LT-4213	J-LT-4214	J-LT-4215	J-LT-4216	J-LT-3601	J-LT-3602	J-LT-3603	J-LT-3604	J-LT-3605	J-LT-3606	J-LT-3607	J-LT-3608	J-LT-3609	J-LT-3610	J-LT-3611	J-LT-3612	J-LT-3613	J-LT-3614	J-LT-3615	J-LT-3616	J-LT-1201	J-LT-1202	J-LT-1203	J-LT-1204	J-LT-1205	J-LT-1206	J-LT-1207	J-LT-1208	J-LT-1209	J-LT-1210	J-LT-1211	J-LT-1212	J-LT-1213	J-LT-1214	J-LT-1215	J-LT-1216	J-LT-1401	J-LT-1402	J-LT-1403	J-LT-1404	J-LT-1405	J-LT-1406	J-LT-1407	J-LT-1408	J-LT-1409	J-LT-1410	J-LT-1411	J-LT-1412	J-LT-1413	J-LT-1414	J-LT-1415
CP009795	2443873	+CG	coding (784/1017 nt)	AK34_2282 ←	glycosyl transferase 4 family protein	0.0131846	0	0	FALSE	Y	0	0	0	0	0	0	0	0	0	0	0	0	0	0	0	0	0	0	0	0	0	0	0	0	0	0	0	0	0	0	0	0	0	0	0	0	0	0	0	0	0	0	0	0	0	0	0	0	0	0	0	0	0	0	0	0	0	0	0	0	0	0	0	0	0	0	0	0	0	0	0	0	0	0	0	0	0	0	0	0	0	0	0	0	0	0	0	0	0	0	0	0	0	0	0	0	0	0	0	0	0	0	0	0	0	0	0	0	0	0	0	0	0	0	0	0	0	0	0	0	0	0	0	0	0	0	0	0	0	0	0	0	0	0	0	0	0	0	0	0	0	0	0	0	0	0	3	0	0	0	0	0	0	0	0	0	0	0	0	0	0	0	0	0	0	0	0	0	0	0	0	0	0	0	0	0	0	0	0	0	0	0	0	0	0	0	0	0	0	0	0	0	0	0	0	0	0	0	0	0	0	0	0	0	0	0	0	0	0	0	0	0	0	0	0	0	0	0	0	0	0	0	0	0	0	0	0	0	0	0	0	0	0	0	0	0	0	0	0	0	0	0	0	0	0	0	0	0	0	0	0	0	0	0	0	0	0	0	0	0	0	0	0	0	0	0	0	0	0	0	0	0	0	0	0	0	0	0	0	0	0	0	0	0	0	0	0	0	0	0	0	0	0	0	0	0	0	0	0	0	0	0	0	0	0	0	0	0	0	0	0	0	0	0	0	0	0	0	0	0	0	0	0	0	0	0	0	0	0	0	0	0	0	0	0	0	0	0	0	0	0	0	0	0	0	0	0	0	0	0	0	0	0	0	0	0	0	0	0	0	0	0	0	0	0	0	0	0	0	0	0	0	0	0	0	0	0	0	0	0	0	0	0	0	0	0	0	0	0	0	0	0	0	0	0	0	0	0	0	0	0	0	0	0	0	0	0	0	0	0	0	0	0	0	0	0	0	0	0	0	0	0	0	0	0	0	0	0	0	0	0	0	0	0	0	0	0	0	0	0	0	0	0	0	0	0	0	0	0	0	0	0	0	0	0	0	0	0	0	0	0	0	0	0	0	0	0	0	0	0	0	0	0	0	0	0	0	0	0	0	0	0	0	0	0	0	0	0	0	0	0	0	0	0	0	0	0	0	0	0	0	0	0	0	0	0	0	0	3	0	0	0	0	0	0	0	0	0	0	0	0	0	0	0	0	0	0	0	0	0	3	0	0	0	0	0	0	0	0	0	0	0	0	0	0	0	0	0	0	0	0	0	0	0	0	0	0	0	0	0	0	0	0	0	0	0	0	0	0	0	3	0	0	0	0	0	0	0	0	0	0	0	0	0	0	0	0	0	0	0	0	0	0	0	0	0	0	0	0	0	0	0	0	0	0	0	0	0	0	0	0	0	0	0	0	0	0	0	0	0	0	0	0	0	0	0	0	0	0	0	0	0	0	0	0	0	0	0	0	0	0	0	0	0	0	0	0	0	0	0	0	0	0	0	0	0	0	0	0	0	0	0	0	0	0	0	0	0	0	0	0	0	0	0	0	0	0	0	0	0	0	0	0	0	0	0	0	0	0	0	0	0	0	0	0	0	0	0	0	0	0	0	0	0	0	0	0	0	0	0	0	0	0	0	0	0	0	0	0	0	0	0	0	0	0	0	0	0	0	0	0	0	0	0	0	0	0	0	0	0	0	0	0	0	0	0	0	0	0	0	0	0	0	0	0	0	0	0	0	0	0	0	0	0	0	0	0	0	0	0	0	0	0	0	0	0	0	1	0	0	0	0	0	0	0	0	0	0	0	0	0	0	0	0	0	0	0	0	0	0	0	0	0	0	0	0	0	0	0	0	0	0	0	0	0	0	0	0	0	0	0	0	0	0	0	0	0	0	0	0	0	0	0	0	0	0	0	0	0	0	0	0	0	0	0	0	0	0	0	0	0	0	0	0	0	0	0	0	0	0	0	0	0	0	0	0	0	0	0	0	0	0	0	0	0	0	0	0	0	0	0	0	0	0	0	0	0	0	0	0	0	0	0	0	0	0	0	0	0	0	0	0	0	0	0	0	0	0	0	0	0	0	0	0	0	0	0	0	0	0	0	0	0	0	0	0	0	0	0	0	0	0	0	0	0	0	0	0	0	0	0	0	0	0	0	0	0	0	0	0	0	0	0	0	0	0	0	0	0	0	0	0	0	0	0	0	0	0	0	0	0	0	0	0	0	0	0	0	0	0	0	0	0	0	0	0
CP009795	2444324	+G	coding (333/1017 nt)	AK34_2282 ←	glycosyl transferase 4 family protein	0.00608519	0	0	FALSE	Y	0	0	0	0	0	0	0	0	0	0	0	0	0	0	0	0	0	0	0	0	0	0	0	0	0	0	0	0	0	0	0	0	0	0	0	0	0	0	0	0	0	0	0	0	0	0	0	0	0	0	0	0	0	0	0	0	0	0	0	0	0	0	0	0	0	0	0	0	0	0	0	0	0	0	0	0	0	0	0	0	0	0	0	0	0	0	0	0	0	0	0	0	0	0	0	0	0	0	0	0	0	0	0	0	0	0	0	0	0	0	0	0	0	0	0	0	0	0	0	0	0	0	0	0	0	0	0	0	0	0	0	0	0	0	0	0	0	0	0	0	0	0	0	0	0	0	0	0	0	0	0	0	0	0	0	0	0	0	0	0	0	0	0	0	0	0	0	0	0	0	0	0	0	0	0	0	0	0	0	0	0	0	0	0	0	0	0	0	0	0	0	0	0	0	0	0	0	0	0	0	0	0	0	0	0	0	0	0	0	0	0	0	0	0	0	0	0	0	0	0	0	0	0	0	0	0	0	0	0	0	0	0	0	0	0	0	0	0	0	0	0	0	0	0	0	0	0	0	0	0	0	0	0	0	0	0	0	0	0	0	0	0	0	0	0	0	0	0	0	0	0	0	0	0	0	0	0	0	0	0	0	0	0	0	0	0	0	0	0	0	0	0	0	0	0	3	0	0	0	0	0	0	0	0	0	0	0	0	0	0	0	0	0	0	0	0	0	0	0	0	0	0	0	0	0	0	0	0	0	0	0	0	0	0	0	0	0	0	0	0	0	0	0	0	0	0	0	0	0	0	0	0	0	0	0	0	0	0	0	0	0	0	0	0	0	0	0	0	0	0	0	0	0	0	0	0	0	0	0	0	0	0	0	0	0	0	0	0	0	0	0	0	0	0	0	0	0	0	0	0	0	0	0	0	0	0	0	0	0	0	0	0	0	0	0	0	0	0	0	0	0	0	0	0	0	0	0	0	0	0	0	0	0	0	0	0	0	0	0	0	0	0	0	0	0	0	0	0	0	0	0	0	0	0	0	0	0	0	0	0	0	0	0	0	0	0	0	0	0	0	0	0	0	0	0	0	0	0	0	0	0	0	0	0	0	0	0	0	0	0	0	0	0	0	0	0	0	0	0	0	0	0	0	0	0	0	0	0	0	0	0	0	0	0	0	0	0	0	0	0	0	0	0	0	0	0	0	0	0	0	0	0	0	0	0	0	0	0	0	0	0	0	0	0	0	0	0	0	0	0	0	0	0	0	0	0	0	0	0	0	0	0	0	0	0	0	0	0	0	0	0	0	0	0	0	0	0	0	0	0	0	0	0	0	0	0	0	0	0	0	0	0	0	0	0	0	0	0	0	0	0	0	0	0	0	0	0	0	0	0	0	0	0	0	0	0	0	0	0	0	0	0	0	0	0	0	0	0	0	0	0	0	0	0	0	0	0	0	0	0	0	0	0	0	0	0	0	0	0	0	0	0	0	0	0	0	0	0	0	0	0	0	0	0	0	0	0	0	0	0	0	0	0	0	0	0	0	0	0	0	0	0	0	1	0	1	0	0	0	0	0	0	0	0	0	0	0	0	0	0	0	0	0	0	0	0	0	0	0	0	0	0	0	0	0	0	0	0	0	0	0	0	0	0	0	0	0	0	0	0	0	0	0	0	0	0	0	0	0	0	0	0	0	0	0	0	0	0	0	0	0	0	0	0	0	0	0	0	0	0	0	0	0	0	0	0	0	0	0	0	0	0	0	0	0	0	0	0	0	1	0	0	0	0	0	0	0	0	0	0	0	0	0	0	0	0	0	0	0	0	0	0	0	0	0	0	0	0	0	0	0	0	0	0	0	0	0	0	0	0	0	0	0	0	0	0	0	0	0	0	0	0	0	0	0	0	0	0	0	0	0	0	0	0	0	0	0	0	0	0	0	0	0	0	0	0	0	0	0	0	0	0	0	0	0	0	0	0	0	0	0	0	0	0	0	0	0	0	0	0	0	0	0	0	0	0	0	0	0	0	0	0	0	0	0	0	0	0	0	0	0	0	0	0	0	0	0	0	0	0	0	0	0	0	0	0	0	0	0	0	0	0	0	0	0	0	0	0	0	0	0	0	0	0	0	0	0	0	0	0	0	0	0	0	0	0	0	0	0	0	0	0	0	0	0	0	0	0	0	0	0	0	0	0	0	0	0	0	0	0	0	0	0	0	0	0	0	0	0	0	0	0	0	0	0	0
CP009795	2444569	+G	coding (88/1017 nt)	AK34_2282 ←	glycosyl transferase 4 family protein	0.0334686	0	0	FALSE	Y	0	0	0	0	0	0	0	0	0	0	0	0	0	0	0	0	0	0	0	0	0	0	0	0	0	0	0	0	0	0	0	0	0	0	0	0	0	0	0	0	0	0	0	0	0	0	0	0	0	0	0	0	0	0	0	0	0	0	0	0	0	0	0	0	0	0	0	0	0	0	0	0	0	0	0	0	0	0	0	0	0	0	0	0	0	0	0	0	0	0	0	0	0	0	0	0	0	0	0	0	0	0	0	0	0	0	0	0	0	0	0	0	0	0	0	0	0	0	0	0	0	0	0	0	0	0	0	0	0	0	0	0	0	0	0	0	0	0	0	0	0	0	0	0	0	0	3	0	0	0	0	0	0	0	0	0	0	0	0	0	0	0	0	0	0	0	0	0	0	0	0	0	0	0	0	0	0	0	0	0	0	0	0	0	0	0	0	0	0	0	0	0	0	0	0	0	0	0	0	0	0	0	0	0	0	0	0	0	0	0	0	0	0	0	0	0	0	0	0	0	0	0	0	0	0	0	0	0	0	0	0	0	0	0	0	0	0	0	0	0	0	0	0	0	0	0	0	0	0	0	0	0	0	0	0	0	0	0	0	0	0	0	0	0	0	0	0	0	0	0	0	0	0	0	0	0	0	0	0	0	0	0	0	0	0	0	0	0	0	0	0	0	0	0	0	3	0	0	0	0	0	0	0	0	0	0	0	0	0	0	0	0	0	0	0	0	0	0	0	0	0	0	0	0	0	0	0	0	0	0	0	0	0	0	0	0	0	0	0	0	0	0	0	0	0	0	0	0	0	0	0	0	0	0	0	0	0	0	0	0	0	0	0	0	0	0	0	0	0	0	0	0	0	0	0	0	0	0	0	0	0	0	0	0	0	0	0	0	0	0	0	0	0	0	0	0	0	0	0	0	0	0	0	0	0	0	0	0	0	0	0	0	0	0	0	0	0	0	0	0	0	0	0	0	0	0	0	0	0	0	0	0	0	0	0	0	0	0	0	0	0	0	0	0	0	0	0	0	0	0	0	0	0	0	0	0	0	0	0	0	0	0	0	0	0	0	0	0	0	0	0	0	0	0	0	0	0	0	0	0	0	0	0	0	0	0	0	0	0	0	0	0	0	0	0	0	0	0	0	0	0	0	0	0	0	0	0	0	3	0	0	0	0	0	0	0	0	0	0	0	0	0	0	0	0	0	0	0	0	0	0	0	0	0	0	0	0	0	0	0	0	0	0	0	3	0	0	0	0	0	0	0	0	0	0	0	0	0	0	0	0	0	0	0	0	0	0	0	0	0	3	0	0	0	0	0	0	0	0	0	0	0	0	0	0	0	0	0	0	0	0	0	0	0	0	0	0	0	0	0	0	0	0	0	0	0	0	0	0	0	0	0	0	0	0	0	0	0	0	0	0	0	0	0	0	0	0	0	0	0	0	0	0	0	0	0	0	0	0	0	0	0	0	0	0	0	0	0	0	0	0	0	0	0	0	0	0	0	0	0	0	0	0	0	0	0	0	0	0	1	0	0	1	1	0	0	0	0	0	0	0	0	0	0	0	0	1	0	0	0	0	0	0	0	0	0	0	0	0	0	0	0	0	0	0	0	0	3	0	0	0	0	0	0	0	0	0	0	0	0	0	0	0	3	0	3	0	0	0	0	0	0	0	0	0	0	0	0	0	0	0	0	0	0	0	0	0	0	0	0	0	0	0	0	0	0	0	0	0	0	1	0	0	0	0	0	0	0	0	1	1	0	0	1	0	1	0	0	0	0	0	0	0	0	0	0	0	0	0	0	0	0	0	0	0	0	0	0	0	0	0	0	0	0	0	0	0	0	0	0	0	0	0	0	0	0	0	0	0	0	0	0	0	0	0	0	0	0	0	0	0	0	0	0	0	0	0	0	0	0	0	0	0	0	0	0	0	0	0	0	0	0	0	0	0	0	0	0	0	0	0	0	0	0	0	0	0	0	0	0	0	0	0	0	0	0	0	0	0	0	0	0	0	0	0	0	0	0	0	0	0	0	0	0	0	0	0	0	0	0	0	0	0	0	0	0	0	0	0	0	0	0	0	0	0	0	0	0	0	0	0	0	0	0	0	0	0	0	0	0	0	0	0	0	0	0	0	0	0	0	0	0	0	0	0	0	0	0	0	0	0	0	0	0	0	0	0	0	0	0	0	0	0	0	0	0	0	0	0	0	0	0	0	0	0	0	0	0	0	0	0	0	0	0	0	0
CP009795	2454672	Δ361 bp	coding (434‑794/1218 nt)	AK34_2291 ←	glycosyl transferases group 1 family protein	0.0010142	0	0	FALSE	Y	0	0	0	0	0	0	0	0	0	0	0	0	0	0	0	0	0	0	0	0	0	0	0	0	0	0	0	0	0	0	0	0	0	0	0	0	0	0	0	0	0	0	0	0	0	0	0	0	0	0	0	0	0	0	0	0	0	0	0	0	0	0	0	0	0	0	0	0	0	0	0	0	0	0	0	0	0	0	0	0	0	0	0	0	0	0	0	0	0	0	0	0	0	0	0	0	0	0	0	0	0	0	0	0	0	0	0	0	0	0	0	0	0	0	0	0	0	0	0	0	0	0	0	0	0	0	0	0	0	0	0	0	0	0	0	0	0	0	0	0	0	0	0	0	0	0	0	0	0	0	0	0	0	0	0	0	0	0	0	0	0	0	0	0	0	0	0	0	0	0	0	0	0	0	0	0	0	0	0	0	0	0	0	0	0	0	0	0	0	0	0	0	0	0	0	0	0	0	0	0	0	0	0	0	0	0	0	0	0	0	0	0	0	0	0	0	0	0	0	0	0	0	0	0	0	0	0	0	0	0	0	0	0	0	0	0	0	0	0	0	0	0	0	0	0	0	0	0	0	0	0	0	0	0	0	0	0	0	0	0	0	0	0	0	0	0	0	0	0	0	0	0	0	0	0	0	0	0	0	0	0	0	0	0	0	0	0	0	0	0	0	0	0	0	0	0	0	0	0	0	0	0	0	0	0	0	0	0	0	0	0	0	0	0	0	0	0	0	0	0	0	0	0	0	0	0	0	0	0	0	0	0	0	0	0	0	0	0	0	0	0	0	0	0	0	0	0	0	0	0	0	0	0	0	0	0	0	0	0	0	0	0	0	0	0	0	0	0	0	0	0	0	0	0	0	0	0	0	0	0	0	0	0	0	0	0	0	0	0	0	0	0	0	0	0	0	0	0	0	0	0	0	0	0	0	0	0	0	0	0	0	0	0	0	0	0	0	0	0	0	0	0	0	0	0	0	0	0	0	0	0	0	0	0	0	0	0	0	0	0	0	0	0	0	0	0	0	0	0	0	0	0	0	0	0	0	0	0	0	0	0	0	0	0	0	0	0	0	0	0	0	0	0	0	0	0	0	0	0	0	0	0	0	0	0	0	0	0	0	0	0	0	0	0	0	0	0	0	0	0	0	0	0	0	0	0	0	0	0	0	0	0	0	0	0	0	0	0	0	0	0	0	0	0	0	0	0	0	0	0	0	0	0	0	0	0	0	0	0	0	0	0	0	0	0	0	0	0	0	0	0	0	0	0	0	0	0	0	0	0	0	0	0	0	0	0	0	0	0	0	0	0	0	0	0	0	0	0	0	0	0	0	0	0	0	0	0	0	0	0	0	0	0	0	0	0	0	0	0	0	0	0	0	0	0	0	0	0	0	0	0	0	0	0	0	0	0	0	0	0	0	0	0	0	0	0	0	0	0	0	0	0	0	0	0	0	0	0	0	0	0	0	0	0	0	0	0	0	0	0	0	0	0	0	0	0	0	0	0	0	0	0	0	0	0	1	0	0	0	0	0	0	0	0	0	0	0	0	0	0	0	0	0	0	0	0	0	0	0	0	0	0	0	0	0	0	0	0	0	0	0	0	0	0	0	0	0	0	0	0	0	0	0	0	0	0	0	0	0	0	0	0	0	0	0	0	0	0	0	0	0	0	0	0	0	0	0	0	0	0	0	0	0	0	0	0	0	0	0	0	0	0	0	0	0	0	0	0	0	0	0	0	0	0	0	0	0	0	0	0	0	0	0	0	0	0	0	0	0	0	0	0	0	0	0	0	0	0	0	0	0	0	0	0	0	0	0	0	0	0	0	0	0	0	0	0	0	0	0	0	0	0	0	0	0	0	0	0	0	0	0	0	0	0	0	0	0	0	0	0	0	0	0	0	0	0	0	0	0	0	0	0	0	0	0	0	0	0	0	0	0	0	0	0	0	0	0	0	0	0	0	0	0	0	0	0	0	0	0	0	0	0	0	0	0	0	0	0	0	0	0	0	0	0	0	0	0	0	0	0	0	0	0	0	0	0	0	0	0	0	0	0	0	0	0	0	0	0	0	0	0	0	0	0	0	0	0	0	0	0	0	0	0	0	0	0	0	0	0	0	0	0	0	0	0	0	0	0	0	0	0	0	0	0	0	0	0	0	0	0	0	0	0	0	0	0	0	0	0	0	0	0	0	0	0	0	0	0	0	0	0	0	0	0	0	0	0	0	0	0	0	0	0	0	0	0
CP009795	2454691	Δ1 bp	coding (775/1218 nt)	AK34_2291 ←	glycosyl transferases group 1 family protein	0.00608519	0	0	FALSE	Y	0	0	0	0	0	0	0	0	0	0	0	0	0	0	0	0	0	0	0	0	0	0	0	0	0	0	0	0	0	0	0	0	0	0	0	0	0	0	0	0	0	0	0	0	0	0	0	0	0	0	0	0	0	0	0	0	0	0	0	0	0	0	0	0	0	0	0	0	0	0	0	0	0	0	0	0	0	0	0	0	0	0	0	0	0	0	0	0	0	0	0	0	0	0	0	0	0	0	0	0	0	0	0	0	0	0	0	0	0	0	0	0	0	0	0	0	0	0	0	0	0	0	0	0	0	0	0	0	0	0	0	0	0	0	0	0	0	0	0	0	0	0	0	0	0	0	0	0	0	0	0	0	0	0	0	0	0	0	0	0	0	0	0	0	0	0	0	0	0	0	0	0	0	0	0	0	0	0	0	0	0	0	0	0	0	0	0	0	0	0	0	0	0	0	0	0	0	0	0	0	0	0	0	0	0	0	0	0	0	0	0	0	0	0	0	0	0	0	0	0	0	0	0	0	0	0	0	0	0	0	0	0	0	0	0	0	0	0	0	0	0	0	0	0	0	0	0	0	0	0	0	0	0	0	0	0	0	0	0	0	0	0	0	0	0	0	0	0	0	0	0	0	0	0	0	0	0	0	0	0	0	0	0	0	0	0	0	0	0	0	0	0	0	0	0	0	0	0	0	0	0	0	0	0	0	0	0	0	0	0	0	0	0	0	0	0	0	0	0	0	0	0	0	0	0	0	0	0	0	0	0	0	0	0	0	0	0	0	0	0	0	0	0	0	0	0	0	0	0	0	0	0	0	0	0	0	0	0	0	0	0	0	0	0	0	0	0	0	0	0	0	0	0	0	0	0	0	0	0	0	0	0	0	0	0	0	0	0	0	0	0	0	0	0	0	0	0	0	0	0	0	0	0	0	0	0	0	0	0	0	0	0	0	0	0	0	0	0	0	0	0	0	0	0	0	0	0	0	0	0	0	0	0	0	0	0	0	0	0	0	0	0	0	0	0	0	0	0	0	0	0	0	0	0	0	0	0	0	0	0	0	0	0	0	0	0	0	0	0	0	0	0	0	0	0	0	0	0	0	0	0	0	0	0	0	0	0	0	0	0	0	0	0	0	0	0	0	0	0	0	0	0	0	0	0	0	0	0	0	0	0	0	0	0	0	0	0	0	0	0	0	0	0	0	0	0	0	0	0	0	0	0	0	0	0	0	0	0	0	0	0	0	0	0	0	0	0	0	0	0	0	0	0	0	0	0	0	0	0	0	0	0	0	0	0	0	0	0	0	0	0	0	0	0	0	0	0	0	0	0	0	0	0	0	0	0	0	0	0	0	0	0	0	0	0	0	0	0	0	0	0	0	0	0	0	0	0	0	0	0	0	0	0	0	0	0	0	0	0	0	0	0	0	0	0	0	0	0	0	0	0	0	0	0	0	0	0	0	0	0	0	0	0	0	0	0	0	0	0	0	0	0	0	0	0	0	0	0	0	0	0	0	0	0	0	2	0	0	0	0	0	0	0	0	0	0	0	0	0	0	0	0	0	0	0	0	0	0	0	0	0	0	0	0	0	0	0	0	0	0	0	0	0	0	0	0	0	0	0	0	0	0	0	0	0	0	0	0	0	0	0	0	0	3	0	0	0	0	0	0	0	0	0	0	0	0	0	0	0	0	0	0	0	0	0	0	1	0	0	0	0	0	0	0	0	0	0	0	0	0	0	0	0	0	0	0	0	0	0	0	0	0	0	0	0	0	0	0	0	0	0	0	0	0	0	0	0	0	0	0	0	0	0	0	0	0	0	0	0	0	0	0	0	0	0	0	0	0	0	0	0	0	0	0	0	0	0	0	0	0	0	0	0	0	0	0	0	0	0	0	0	0	0	0	0	0	0	0	0	0	0	0	0	0	0	0	0	0	0	0	0	0	0	0	0	0	0	0	0	0	0	0	0	0	0	0	0	0	0	0	0	0	0	0	0	0	0	0	0	0	0	0	0	0	0	0	0	0	0	0	0	0	0	0	0	0	0	0	0	0	0	0	0	0	0	0	0	0	0	0	0	0	0	0	0	0	0	0	0	0	0	0	0	0	0	0	0	0	0	0	0	0	0	0	0	0	0	0	0	0	0	0	0	0	0	0	0	0	0	0	0	0	0	0	0	0	0	0	0	0	0	0	0	0	0	0	0	0	0	0	0	0	0	0	0	0	0	0	0	0	0	0	0	0	0	0
CP009795	2454843	Δ96 bp	coding (528‑623/1218 nt)	AK34_2291 ←	glycosyl transferases group 1 family protein	0.00709939	0	0	FALSE	Y	0	0	0	0	0	0	0	0	0	0	0	0	0	0	0	0	0	0	0	0	0	0	0	0	0	0	0	0	0	0	0	0	0	0	0	0	0	0	0	0	0	0	0	0	0	0	0	0	0	0	0	0	0	0	0	0	0	0	0	0	0	0	0	0	0	0	0	0	0	0	0	0	0	0	0	0	0	0	0	0	0	0	0	0	0	0	0	0	0	0	0	0	0	0	0	0	0	0	0	0	0	0	0	0	0	0	0	0	0	0	0	0	0	0	0	0	0	0	0	0	0	0	0	0	0	0	0	0	0	0	0	0	0	0	0	0	0	0	0	0	0	0	0	0	0	0	0	0	0	0	0	0	0	0	0	0	0	0	0	0	0	0	0	0	0	0	0	0	0	0	0	0	0	0	0	0	0	0	0	0	0	0	0	0	0	0	0	0	0	0	0	0	0	0	0	0	0	0	0	0	0	0	0	0	0	0	0	0	0	0	0	0	0	0	0	0	0	0	0	0	0	0	0	0	0	0	0	0	0	0	0	0	0	0	0	0	0	0	0	0	0	0	0	0	0	0	0	0	0	0	0	0	0	0	0	0	0	0	0	0	0	0	0	0	0	0	0	0	0	0	0	0	0	0	0	0	0	0	0	0	0	0	0	0	0	0	0	0	0	0	0	0	0	0	0	0	0	0	0	0	0	0	0	0	0	0	0	0	0	0	0	0	0	0	0	0	0	0	0	0	0	0	0	0	0	0	0	0	0	0	0	0	0	0	0	0	0	0	0	0	0	0	0	0	0	0	0	0	0	0	0	0	0	0	0	0	0	0	0	0	0	0	0	0	0	0	0	0	0	0	0	0	0	0	0	0	0	0	0	0	0	0	0	0	0	0	0	0	0	0	0	0	0	0	0	0	0	0	0	0	0	0	0	0	0	0	0	0	0	0	0	0	0	0	0	0	0	0	0	0	0	0	0	0	0	0	0	0	0	0	0	0	0	0	0	0	0	0	0	0	0	0	0	0	0	0	0	0	0	0	0	0	0	0	0	0	0	0	0	0	0	0	0	0	0	0	0	0	0	0	0	0	0	0	0	0	0	0	0	0	0	0	0	0	0	0	0	0	0	0	0	0	0	0	0	0	0	0	0	0	0	0	0	0	0	0	0	0	0	0	0	0	0	0	0	0	0	0	0	0	0	0	0	0	0	0	0	0	0	0	0	0	0	0	0	0	0	0	0	0	0	0	0	0	0	0	0	0	0	0	0	0	0	0	0	0	0	0	0	0	0	0	0	0	0	0	0	0	0	0	0	0	0	0	0	0	0	0	0	0	0	0	0	0	0	0	0	0	0	0	0	0	0	0	0	0	0	0	0	0	0	0	0	0	0	0	0	0	0	0	0	0	0	0	0	0	0	0	0	0	0	0	0	0	0	0	0	0	0	0	0	0	0	0	0	0	0	0	0	0	0	0	0	0	0	0	0	0	0	0	0	0	0	0	0	0	0	0	0	0	0	0	0	0	0	2	0	1	1	0	0	0	0	0	0	0	0	0	0	0	0	0	0	0	1	0	0	0	0	0	0	0	0	0	0	0	0	0	0	0	0	0	0	0	0	0	0	0	0	0	0	0	0	0	0	0	0	0	0	0	0	0	0	0	0	0	0	0	0	0	0	0	0	0	0	0	0	0	0	0	0	0	0	0	0	0	0	0	0	0	0	0	0	0	0	0	0	0	0	0	0	1	0	0	0	0	0	0	0	0	0	0	0	0	0	0	0	0	0	0	0	0	1	0	0	0	0	0	0	0	0	0	0	0	0	0	0	0	0	0	0	0	0	0	0	0	0	0	0	0	0	0	0	0	0	0	0	0	0	0	0	0	0	0	0	0	0	0	0	0	0	0	0	0	0	0	0	0	0	0	0	0	0	0	0	0	0	0	0	0	0	0	0	0	0	0	0	0	0	0	0	0	0	0	0	0	0	0	0	0	0	0	0	0	0	0	0	0	0	0	0	0	0	0	0	0	0	0	0	0	0	0	0	0	0	0	0	0	0	0	0	0	0	0	0	0	0	0	0	0	0	0	0	0	0	0	0	0	0	0	0	0	0	0	0	0	0	0	0	0	0	0	0	0	0	0	0	0	0	0	0	0	0	0	0	0	0	0	0	0	0	0	0	0	0	0	0	0	0	0	0	0	0	0	0	0	0	0	0	0	0	0	0	0	0	0	0	0	0	0	0	0	0	0	0	0
CP009795	2456348	+CG	coding (191/1077 nt)	AK34_2292 ←	glycosyl transferases group 1 family protein	0.0040568	0	0	FALSE	Y	0	0	0	0	0	0	0	0	0	0	0	0	0	0	0	0	0	0	0	0	0	0	0	0	0	0	0	0	0	0	0	0	0	0	0	0	0	0	0	0	0	0	0	0	0	0	0	0	0	0	0	0	0	0	0	0	0	0	0	0	0	0	0	0	0	0	0	0	0	0	0	0	0	0	0	0	0	0	0	0	0	0	0	0	0	0	0	0	0	0	0	0	0	0	0	0	0	0	0	0	0	0	0	0	0	0	0	0	0	0	0	0	0	0	0	0	0	0	0	0	0	0	0	0	0	0	0	0	0	0	0	0	0	0	0	0	0	0	0	0	0	0	0	0	0	0	0	0	0	0	0	0	0	0	0	0	0	0	0	0	0	0	0	0	0	0	0	0	0	0	0	0	0	0	0	0	0	0	0	0	0	0	0	0	0	0	0	0	0	0	0	0	0	0	0	0	0	0	0	0	0	0	0	0	0	0	0	0	0	0	0	0	0	0	0	0	0	0	0	0	0	0	0	0	0	0	0	0	0	0	0	0	0	0	0	0	0	0	0	0	0	0	0	0	0	0	0	0	0	0	0	0	0	0	0	0	0	0	0	0	0	0	0	0	0	0	0	0	0	0	0	0	0	0	0	0	0	0	0	0	0	0	0	0	0	0	0	0	0	0	0	0	0	0	0	0	0	0	0	0	0	0	0	0	0	0	0	0	0	0	0	0	0	0	0	0	0	0	0	0	0	0	0	0	0	0	0	0	0	0	0	0	0	0	0	0	0	0	0	0	0	0	0	0	0	0	0	0	0	0	0	0	0	0	0	0	0	0	0	0	0	0	0	0	0	0	0	0	0	0	0	0	0	0	0	0	0	0	0	0	0	0	0	0	0	0	0	0	0	0	0	0	0	0	0	0	0	0	0	0	0	0	0	0	0	0	0	0	0	0	0	0	0	0	0	0	0	0	0	0	0	0	0	0	0	0	0	0	0	0	0	0	0	0	0	0	0	0	0	0	0	0	0	0	0	0	0	0	0	0	0	0	0	0	0	0	0	0	0	0	0	0	0	0	0	0	0	0	0	0	0	0	0	0	0	0	0	0	0	0	0	0	0	0	0	0	0	0	0	0	0	0	0	0	0	0	0	0	0	0	0	0	0	0	0	0	0	0	3	0	0	0	0	0	0	0	0	0	0	0	0	0	0	0	0	0	0	0	0	0	0	0	0	0	0	0	0	0	0	0	0	0	0	0	0	0	0	0	0	0	0	0	0	0	0	0	0	0	0	0	0	0	0	0	0	0	0	0	0	0	0	0	0	0	0	0	0	0	0	0	0	0	0	0	0	0	0	0	0	0	0	0	0	0	0	0	0	0	0	0	0	0	0	0	0	0	0	0	0	0	0	0	0	0	0	0	0	0	0	0	0	0	0	0	0	0	0	0	0	0	0	0	0	0	0	0	0	0	0	0	0	0	0	0	0	0	0	0	0	0	0	0	0	0	0	0	0	0	0	0	0	0	0	0	0	0	0	0	0	0	0	0	0	0	0	0	0	0	0	0	0	0	0	0	0	0	0	0	0	0	0	0	0	0	0	0	0	0	0	0	0	0	0	0	0	0	0	0	0	0	0	0	0	0	0	0	0	0	0	0	0	0	0	0	0	0	0	0	0	0	0	0	0	0	0	0	0	0	0	0	0	0	0	0	0	0	0	0	0	0	0	0	0	0	0	0	0	0	0	0	0	0	0	0	0	1	0	0	0	0	0	0	0	0	0	0	0	0	0	0	0	0	0	0	0	0	0	0	0	0	0	0	0	0	0	0	0	0	0	0	0	0	0	0	0	0	0	0	0	0	0	0	0	0	0	0	0	0	0	0	0	0	0	0	0	0	0	0	0	0	0	0	0	0	0	0	0	0	0	0	0	0	0	0	0	0	0	0	0	0	0	0	0	0	0	0	0	0	0	0	0	0	0	0	0	0	0	0	0	0	0	0	0	0	0	0	0	0	0	0	0	0	0	0	0	0	0	0	0	0	0	0	0	0	0	0	0	0	0	0	0	0	0	0	0	0	0	0	0	0	0	0	0	0	0	0	0	0	0	0	0	0	0	0	0	0	0	0	0	0	0	0	0	0	0	0	0	0	0	0	0	0	0	0	0	0	0	0	0	0	0	0	0	0	0	0	0	0	0	0	0	0	0	0	0	0	0	0	0	0	0	0	0	0	0	0	0	0	0	0	0	0	0	0	0	0
CP009795	2458120	Δ1 bp	coding (422/1041 nt)	gmd ←	GDP‑mannose 4,6‑dehydratase	0.010142	0	0	FALSE	Y	0	0	0	0	0	0	0	0	0	0	0	0	0	0	0	0	0	0	0	0	0	0	0	0	0	0	0	0	0	0	0	0	0	0	0	0	0	0	0	0	0	0	0	0	0	0	0	0	0	0	0	0	0	0	0	0	0	0	0	0	0	0	0	0	0	0	0	0	0	0	0	0	0	0	0	0	0	0	0	0	0	0	0	0	0	0	0	0	0	0	0	0	0	0	0	0	0	0	0	0	0	0	0	0	0	0	0	0	0	0	0	0	0	0	0	0	0	0	0	0	0	0	0	0	0	0	0	0	0	0	0	0	0	0	0	0	0	0	0	0	0	0	0	0	0	0	3	0	0	0	0	0	0	0	0	0	0	0	0	0	0	0	0	0	0	0	0	0	0	0	0	0	0	0	0	0	0	0	0	0	0	0	0	0	0	0	0	0	0	0	0	0	0	0	0	0	0	0	0	0	0	0	0	0	0	0	0	0	0	0	0	0	0	0	0	0	0	0	0	0	0	0	0	0	0	0	0	0	0	0	0	0	0	0	0	0	0	0	0	0	0	0	0	0	0	0	0	0	0	0	0	0	0	0	0	0	0	0	0	0	0	0	0	0	0	0	0	0	0	0	0	0	0	0	0	0	0	0	0	0	0	0	0	0	0	0	0	0	0	0	0	0	0	0	0	0	0	0	0	0	0	0	0	0	0	0	0	0	0	0	0	0	0	0	0	0	0	0	0	0	0	0	0	0	0	0	0	0	0	0	0	0	0	0	0	0	0	0	0	0	0	0	0	0	0	0	0	0	0	0	0	0	0	0	0	0	0	0	0	0	0	0	0	0	0	0	0	0	0	0	0	0	0	0	0	0	0	0	0	0	0	0	0	0	0	0	0	0	0	0	0	0	0	0	0	0	0	0	0	0	0	0	0	0	0	0	0	0	0	0	0	0	0	0	0	0	0	0	0	0	0	0	0	0	0	0	0	0	0	0	0	0	0	0	0	0	0	0	0	0	0	0	0	0	0	0	0	0	0	0	0	0	0	0	0	0	0	0	0	0	0	0	0	0	0	0	0	0	0	0	0	0	0	0	0	0	0	0	0	0	0	0	0	0	0	0	0	0	0	0	0	0	0	0	0	0	0	0	0	0	0	0	0	0	0	0	0	0	0	0	0	0	0	0	0	0	0	0	0	0	0	0	0	0	0	0	0	0	0	0	0	0	0	0	0	0	0	0	0	0	0	0	0	0	0	0	0	0	0	0	0	0	0	0	0	0	3	0	0	0	0	0	0	0	0	0	0	0	0	0	0	0	0	0	0	0	0	0	0	0	0	0	0	0	0	0	0	0	0	0	0	0	0	0	0	0	0	0	0	0	0	0	0	0	0	0	0	0	0	0	0	0	0	0	0	0	0	0	0	0	0	0	0	0	0	0	0	0	0	0	0	0	0	0	0	0	0	0	0	0	0	0	0	0	0	0	0	0	0	0	0	0	0	0	0	0	0	0	0	0	0	0	0	0	0	0	0	0	0	0	0	0	0	0	0	0	0	0	0	0	0	0	1	0	0	0	0	0	0	0	0	0	0	0	0	0	0	0	0	0	0	0	0	0	0	0	0	0	0	0	0	0	0	0	0	0	0	0	0	0	0	0	0	3	0	0	0	0	0	0	0	0	0	0	0	0	0	0	0	0	0	0	0	0	0	0	0	0	0	0	0	0	0	0	0	0	0	0	0	0	0	0	0	0	0	0	0	0	0	0	0	0	0	0	0	0	0	0	0	0	0	0	0	0	0	0	0	0	0	0	0	0	0	0	0	0	0	0	0	0	0	0	0	0	0	0	0	0	0	0	0	0	0	0	0	0	0	0	0	0	0	0	0	0	0	0	0	0	0	0	0	0	0	0	0	0	0	0	0	0	0	0	0	0	0	0	0	0	0	0	0	0	0	0	0	0	0	0	0	0	0	0	0	0	0	0	0	0	0	0	0	0	0	0	0	0	0	0	0	0	0	0	0	0	0	0	0	0	0	0	0	0	0	0	0	0	0	0	0	0	0	0	0	0	0	0	0	0	0	0	0	0	0	0	0	0	0	0	0	0	0	0	0	0	0	0	0	0	0	0	0	0	0	0	0	0	0	0	0	0	0	0	0	0	0	0	0	0	0	0	0	0	0	0	0	0	0	0	0	0	0	0	0	0	0	0	0	0	0	0	0	0	0	0	0	0	0	0	0	0	0	0	0	0	0	0
CP009795	2464896	Δ1 bp	coding (501/1446 nt)	AK34_2297 ←	mannose‑1‑phosphate guanylyltransferase/mannose‑6‑phosphate isomerase	0.0040568	0	0	FALSE	Y	0	0	0	0	0	0	0	0	0	0	0	0	0	0	0	0	0	0	0	0	0	0	0	0	0	0	0	0	0	0	0	0	0	0	0	0	0	0	0	0	0	0	0	0	0	0	0	0	0	0	0	0	0	0	0	0	0	0	0	0	0	0	0	0	0	0	0	0	0	0	0	0	0	0	0	0	0	0	0	0	0	0	0	0	0	0	0	0	0	0	0	0	0	0	0	0	0	0	0	0	0	0	0	0	0	0	0	0	0	0	0	0	0	0	0	0	0	0	0	0	0	0	0	0	0	0	0	0	0	0	0	0	0	0	0	0	0	0	0	0	0	0	0	0	0	0	0	0	0	0	0	0	0	0	0	0	0	0	0	0	0	0	0	0	0	0	0	0	0	0	0	0	0	0	0	0	0	0	0	0	0	0	0	0	0	0	0	0	0	0	0	0	0	0	0	0	0	0	0	0	0	0	0	0	0	0	0	0	0	0	0	0	0	0	0	0	0	0	0	0	0	0	0	0	0	0	0	0	0	0	0	0	0	0	0	0	0	0	0	0	0	0	0	0	0	0	0	0	0	0	0	0	0	0	0	0	0	0	0	0	0	0	0	0	0	0	0	0	0	0	0	0	0	0	0	0	0	0	0	0	0	0	0	0	0	0	0	0	0	0	0	0	0	0	0	0	0	0	0	0	0	0	0	0	0	0	0	0	0	0	0	0	0	0	0	0	0	0	0	0	0	0	0	0	0	0	0	0	0	0	0	0	0	0	0	0	0	0	0	0	0	0	0	0	0	0	0	0	0	0	0	0	0	0	0	0	0	0	0	0	0	0	0	0	0	0	0	0	0	0	0	0	0	0	0	0	0	0	0	0	0	0	0	0	0	0	0	0	0	0	0	0	0	0	0	0	0	0	0	0	0	0	0	0	0	0	0	0	0	0	0	0	0	0	0	0	0	0	0	0	0	0	0	0	0	0	0	0	0	0	0	0	0	0	0	0	0	0	0	0	0	0	0	0	0	0	0	0	0	0	0	0	0	0	0	0	0	0	0	0	0	0	0	0	0	0	0	0	0	0	0	0	0	0	0	0	0	0	0	0	0	0	0	0	0	0	0	0	0	0	0	0	0	0	0	0	0	0	0	0	0	0	0	0	0	0	0	0	0	0	0	0	0	0	0	0	0	0	0	0	0	0	0	0	0	0	0	0	0	0	0	0	0	0	0	0	0	0	0	0	0	0	0	0	0	0	0	0	0	0	0	0	0	0	0	0	3	0	0	0	0	0	0	0	0	0	0	0	0	0	0	0	0	0	0	0	0	0	0	0	0	0	0	0	0	0	0	0	0	0	0	0	0	0	0	0	0	0	0	0	0	0	0	0	0	0	0	0	0	0	0	0	0	0	0	0	0	0	0	0	0	0	0	0	0	0	0	0	0	0	0	0	0	0	0	0	0	0	0	0	0	0	0	0	0	0	0	0	0	0	0	0	0	0	0	0	0	0	0	0	0	0	0	0	0	0	0	0	0	0	0	0	0	0	0	0	0	0	0	0	0	0	0	0	0	0	0	0	0	0	0	0	0	0	0	0	0	0	0	0	0	0	0	0	0	0	0	0	0	0	0	0	0	0	0	0	0	0	0	0	0	0	0	0	0	0	0	0	0	0	0	0	0	0	0	0	0	0	0	0	0	0	0	0	0	0	0	0	0	0	0	0	0	0	0	0	0	0	0	0	0	0	0	0	0	0	0	0	0	0	0	0	0	0	0	0	0	0	0	0	0	0	0	1	0	0	0	0	0	0	0	0	0	0	0	0	0	0	0	0	0	0	0	0	0	0	0	0	0	0	0	0	0	0	0	0	0	0	0	0	0	0	0	0	0	0	0	0	0	0	0	0	0	0	0	0	0	0	0	0	0	0	0	0	0	0	0	0	0	0	0	0	0	0	0	0	0	0	0	0	0	0	0	0	0	0	0	0	0	0	0	0	0	0	0	0	0	0	0	0	0	0	0	0	0	0	0	0	0	0	0	0	0	0	0	0	0	0	0	0	0	0	0	0	0	0	0	0	0	0	0	0	0	0	0	0	0	0	0	0	0	0	0	0	0	0	0	0	0	0	0	0	0	0	0	0	0	0	0	0	0	0	0	0	0	0	0	0	0	0	0	0	0	0	0	0	0	0	0	0	0	0	0	0	0	0	0	0	0	0	0	0	0	0	0	0	0	0	0	0	0	0	0	0	0	0
CP009795	2465149	+T	coding (248/1446 nt)	AK34_2297 ←	mannose‑1‑phosphate guanylyltransferase/mannose‑6‑phosphate isomerase	0.0111562	0	0	FALSE	Y	0	0	0	0	0	0	0	0	0	0	0	0	0	0	0	0	0	0	0	0	0	0	0	0	0	0	0	0	0	0	0	0	0	0	0	0	0	0	0	0	0	0	0	0	0	0	0	0	0	0	0	0	0	0	0	0	0	0	0	0	0	0	0	0	0	0	0	0	0	0	0	0	0	0	0	0	0	0	0	0	0	0	0	0	0	0	0	0	0	0	0	0	0	0	0	0	0	0	0	0	0	0	0	0	0	0	0	0	0	0	0	0	0	0	0	0	0	0	0	0	0	0	0	0	0	0	0	0	0	0	0	0	0	0	0	0	0	0	0	0	0	0	0	0	0	0	0	0	0	0	0	0	0	0	0	0	0	0	0	0	0	0	0	0	0	0	0	0	0	0	0	0	0	0	0	0	0	0	0	0	0	0	0	0	0	0	0	0	0	0	0	0	0	0	0	0	0	0	0	0	0	0	0	0	0	0	0	0	0	0	0	0	0	0	0	0	0	0	0	0	0	0	0	0	0	0	0	0	0	0	0	0	0	0	0	0	0	0	0	0	0	0	0	0	0	0	0	0	0	0	0	0	0	0	0	0	0	0	0	0	0	0	0	0	0	0	0	0	0	0	0	0	0	0	0	0	0	0	0	0	0	0	0	0	0	0	0	0	0	0	0	0	0	0	3	0	0	0	0	0	0	0	0	0	0	0	0	0	0	0	0	0	0	0	0	0	0	0	0	0	0	0	0	0	0	0	0	0	0	0	0	0	0	0	0	0	0	0	0	0	0	0	0	0	0	0	0	0	0	0	0	0	0	0	0	0	0	0	0	0	0	0	0	0	0	0	0	0	0	0	0	0	0	0	0	0	0	0	0	0	0	0	0	0	0	0	0	0	0	0	0	0	0	0	0	0	0	0	0	0	0	0	0	0	0	0	0	0	0	0	0	0	0	0	0	0	0	0	0	0	0	0	0	0	0	0	0	0	0	0	0	0	0	0	0	0	0	0	0	0	0	0	0	0	0	0	0	0	0	0	0	0	0	0	0	0	0	0	0	0	0	0	0	0	0	0	0	0	0	0	0	0	0	0	0	0	0	0	0	0	0	0	0	0	0	0	0	0	0	0	0	0	0	0	0	0	0	0	0	0	0	0	0	0	0	0	0	0	3	0	0	0	0	0	0	0	0	0	0	0	0	0	0	0	0	0	0	0	0	0	0	0	0	0	0	0	0	0	0	0	0	0	0	0	0	0	0	0	0	0	0	0	0	0	0	0	3	0	0	0	0	0	0	0	0	0	0	0	0	0	0	0	0	0	0	0	0	0	0	0	0	0	0	0	0	0	0	0	0	0	0	0	0	0	0	0	0	0	0	0	0	0	0	0	0	0	0	0	0	0	0	0	0	0	0	0	0	0	0	0	0	0	0	0	0	0	0	0	0	0	0	0	0	0	0	0	0	0	0	0	0	0	0	0	0	0	0	0	0	0	0	0	0	0	0	0	0	0	0	0	0	0	0	0	0	0	0	0	0	0	0	0	0	0	0	0	0	0	0	0	0	0	0	0	0	0	0	0	0	0	0	0	0	0	0	0	0	0	0	0	0	0	0	0	0	0	0	0	0	0	0	0	0	0	0	0	0	0	0	0	0	0	0	0	0	0	0	0	0	0	0	0	0	0	0	0	0	0	0	0	0	0	0	0	0	0	0	0	0	0	0	1	0	0	0	0	0	0	1	0	0	0	0	0	0	0	0	0	0	0	0	0	0	0	0	0	0	0	0	0	0	0	0	0	0	0	0	0	0	0	0	0	0	0	0	0	0	0	0	0	0	0	0	0	0	0	0	0	0	0	0	0	0	0	0	0	0	0	0	0	0	0	0	0	0	0	0	0	0	0	0	0	0	0	0	0	0	0	0	0	0	0	0	0	0	0	0	0	0	0	0	0	0	0	0	0	0	0	0	0	0	0	0	0	0	0	0	0	0	0	0	0	0	0	0	0	0	0	0	0	0	0	0	0	0	0	0	0	0	0	0	0	0	0	0	0	0	0	0	0	0	0	0	0	0	0	0	0	0	0	0	0	0	0	0	0	0	0	0	0	0	0	0	0	0	0	0	0	0	0	0	0	0	0	0	0	0	0	0	0	0	0	0	0	0	0	0	0	0	0	0	0	0	0	0	0	0	0	0	0	0	0	0	0	0	0	0	0	0	0	0	0	0	0	0	0	0	0	0	0	0	0	0	0	0	0
CP009795	2471872	+CCG	coding (533/1038 nt)	AK34_2304 →	glycosyl transferases group 1 family protein	0.643002	0	0	FALSE	N	1	1	1	0	1	1	1	1	1	0	1	1	0	0	0	0	0	0	0	0	0	0	0	0	1	0	0	0	1	0	0	1	1	1	1	1	1	1	1	0	1	1	1	1	1	0	0	1	1	1	0	1	1	0	1	1	1	1	1	1	0	1	1	1	0	1	1	0	0	1	1	1	1	0	1	1	0	1	1	0	1	0	0	1	1	1	1	0	0	1	1	0	1	1	1	0	0	1	1	1	1	1	1	1	1	1	1	0	1	1	1	0	1	1	1	1	0	1	0	1	1	1	1	1	1	1	1	1	0	0	1	1	0	1	0	1	1	1	1	1	1	1	1	1	0	0	0	0	0	0	0	0	0	0	0	0	0	0	0	1	1	1	1	1	1	1	1	1	1	1	1	1	0	1	0	1	1	1	0	1	1	1	1	1	1	1	1	1	1	1	0	1	0	0	1	0	0	0	1	1	0	0	0	0	0	0	0	0	0	0	0	0	0	0	0	0	1	0	0	0	0	0	0	1	1	0	0	0	0	0	1	0	1	0	1	1	0	0	1	0	1	1	1	0	1	1	1	1	1	1	1	1	1	1	1	0	0	0	1	1	0	1	0	1	0	0	0	0	0	0	0	0	0	0	0	0	0	1	1	1	1	1	0	0	0	1	0	1	0	1	1	0	1	1	0	1	1	1	1	1	1	0	1	1	1	0	1	1	1	1	1	1	0	1	1	1	1	1	1	1	1	1	1	0	1	0	1	1	0	1	1	1	1	1	1	1	1	1	1	1	1	1	1	1	1	1	1	0	1	1	1	1	1	1	1	1	1	1	1	1	1	1	1	1	0	1	1	1	1	1	1	0	1	0	1	1	1	1	1	0	1	1	0	0	0	0	1	1	0	1	1	1	1	1	1	1	1	1	0	1	1	1	1	1	0	1	1	1	1	1	1	1	1	1	1	0	1	1	0	1	1	1	1	0	1	1	0	1	0	1	1	1	1	1	0	1	1	1	1	1	1	1	0	0	1	0	1	1	1	0	0	0	0	0	0	1	0	1	1	1	1	0	1	0	0	1	0	1	0	1	1	1	0	0	0	1	0	0	1	1	1	1	0	1	1	1	1	0	1	1	1	1	1	1	1	1	1	1	1	1	1	1	1	1	0	0	1	0	0	0	1	0	0	0	1	0	0	0	1	1	1	0	0	0	0	1	0	0	0	1	0	0	1	1	1	0	1	0	0	0	0	1	0	0	0	0	0	0	1	1	0	0	1	1	1	1	1	1	1	1	1	1	1	1	0	1	1	1	1	1	1	1	1	1	1	1	0	1	1	1	1	1	1	1	1	1	0	0	1	1	1	1	1	0	1	0	1	0	0	0	0	1	0	1	0	1	1	0	1	0	1	0	0	1	1	0	0	0	0	1	1	1	0	0	0	0	0	0	0	0	0	0	0	1	1	0	0	1	1	1	1	1	1	1	1	1	1	1	1	1	1	0	0	1	1	1	0	1	1	1	1	1	1	1	1	1	1	1	1	1	1	1	1	1	1	1	1	1	1	1	1	1	1	1	1	1	1	1	1	1	0	1	0	0	0	0	1	1	0	0	0	0	0	0	0	0	0	0	0	0	1	0	0	0	0	0	1	0	1	1	1	1	0	0	0	0	0	0	1	0	1	1	1	1	0	0	1	1	1	1	1	1	1	1	1	1	1	1	1	1	1	1	1	1	1	1	1	1	1	1	1	1	1	1	1	1	1	1	1	1	1	1	1	1	1	1	1	1	1	1	1	1	1	1	1	1	1	1	1	1	1	1	1	1	1	1	1	1	1	1	1	1	1	1	1	1	1	1	1	1	1	1	1	1	1	1	1	1	1	1	1	1	1	1	1	1	1	1	1	1	0	0	0	0	1	0	0	0	0	0	0	0	1	0	1	0	1	1	0	0	0	0	1	0	1	1	1	1	1	1	1	1	1	1	1	1	1	1	1	1	1	1	1	1	1	1	1	1	0	0	0	1	0	0	1	1	1	1	1	0	1	0	0	0	0	0	0	0	0	0	1	1	1	0	1	1	0	0	0	0	0	0	1	0	0	0	0	0	0	0	1	0	1	1	1	1	1	1	1	1	1	1	0	1	1	1	1	0	1	1	0	1	1	1	1	0	0	1	1	1	0	1	0	0	0	0	0	0	0	0	0	0	0	0	0	0	0	0	0	0	0	0	0	1	0	1	0	1	1	1	1	1	1	1	1	1

### Sheet: S8 KEGG Analysis
Table S8: KEGG Enrichment Analysis. The number of B. dolosa mutations that fall within different KEGG ontology pathways (B. dolosa T number: T03793) are tabulated for both Subject J and Subjects Q & R combined. P-values are calculated by estimating the probability across 10000 trials that the same or greater number of mutations would randomly occur within a pathway. Significantly enriched pathways are highlighted.
KEGG pathway number	Description	Subjects Q and R			Subject J
		Number of mutations	Fraction of simulations with > observed number mutations	Significance p<.05/(2*128)	Number of mutations	Fraction of simulations with > observed number mutations	Significance p<.05/(2*128)
01100	Metabolic pathways	19	0.62692	0	71	0.89096	0
01110	Biosynthesis of secondary metabolites	8	0.27586	0	25	0.82872	0
01120	Microbial metabolism in diverse environments	6	0.67506	0	25	0.60522	0
01200	Carbon metabolism	2	0.79266	0	12	0.38244	0
01210	2-Oxocarboxylic acid metabolism	1	0.2377	0	2	0.78422	0
01212	Fatty acid metabolism	1	0.14328	0	2	0.68204	0
01230	Biosynthesis of amino acids	3	0.2629	0	6	0.95636	0
01240	Biosynthesis of cofactors	1	0.99768	0	4	0.99928	0
01220	Degradation of aromatic compounds	1	0.05458	0	2	0.49682	0
00010	Glycolysis / Gluconeogenesis	0	0.99394	0	1	0.96256	0
00020	Citrate cycle (TCA cycle)	1	0.10124	0	2	0.61646	0
00030	Pentose phosphate pathway	0	0.9622	0	3	0.4103	0
00040	Pentose and glucuronate interconversions	1	0.02376	0	1	0.64052	0
00051	Fructose and mannose metabolism	5	0	1	1	0.67726	0
00052	Galactose metabolism	0	0.8607	0	0	0.8607	0
00053	Ascorbate and aldarate metabolism	1	0.0179	0	0	0.87144	0
00500	Starch and sucrose metabolism	0	0.97034	0	2	0.68096	0
00520	Amino sugar and nucleotide sugar metabolism	5	0	1	1	0.96304	0
00620	Pyruvate metabolism	1	0.6053	0	4	0.7564	0
00630	Glyoxylate and dicarboxylate metabolism	3	0.00136	0	9	0.04052	0
00640	Propanoate metabolism	0	0.98134	0	4	0.36824	0
00650	Butanoate metabolism	0	0.99454	0	7	0.07266	0
00660	C5-Branched dibasic acid metabolism	0	0.70694	0	0	0.70694	0
00562	Inositol phosphate metabolism	0	0.85986	0	1	0.58578	0
00190	Oxidative phosphorylation	0	0.99322	0	5	0.2263	0
00710	Carbon fixation in photosynthetic organisms	0	0.8021	0	1	0.47896	0
00680	Methane metabolism	1	0.22516	0	2	0.77242	0
00910	Nitrogen metabolism	2	0.00044	0	4	0.1985	0
00920	Sulfur metabolism	0	0.97828	0	5	0.08778	0
00061	Fatty acid biosynthesis	1	0.01006	0	0	0.8359	0
00071	Fatty acid degradation	0	0.95982	0	2	0.61962	0
00072	Synthesis and degradation of ketone bodies	0	0.64974	0	2	0.08904	0
00100	Steroid biosynthesis	0	0.0878	0	1	0.00392	0
00561	Glycerolipid metabolism	0	0.70868	0	0	0.70868	0
00564	Glycerophospholipid metabolism	0	0.9176	0	1	0.71024	0
00565	Ether lipid metabolism	0	0.52158	0	1	0.17228	0
00590	Arachidonic acid metabolism	0	0.039	0	0	0.039	0
00592	alpha-Linolenic acid metabolism	0	0.26488	0	0	0.26488	0
01040	Biosynthesis of unsaturated fatty acids	0	0.17176	0	0	0.17176	0
00230	Purine metabolism	0	0.99824	0	6	0.31044	0
00240	Pyrimidine metabolism	0	0.94576	0	2	0.55954	0
00250	Alanine, aspartate and glutamate metabolism	2	0.0221	0	3	0.78766	0
00260	Glycine, serine and threonine metabolism	0	0.99496	0	4	0.58984	0
00270	Cysteine and methionine metabolism	0	0.9741	0	3	0.50608	0
00280	Valine, leucine and isoleucine degradation	1	0.12086	0	2	0.65062	0
00290	Valine, leucine and isoleucine biosynthesis	0	0.9023	0	2	0.40944	0
00300	Lysine biosynthesis	0	0.82856	0	0	0.82856	0
00310	Lysine degradation	0	0.91248	0	1	0.7052	0
00220	Arginine biosynthesis	1	0.06822	0	2	0.54194	0
00330	Arginine and proline metabolism	0	0.99096	0	2	0.84344	0
00340	Histidine metabolism	1	0.0104	0	0	0.83366	0
00350	Tyrosine metabolism	1	0.04418	0	2	0.46454	0
00360	Phenylalanine metabolism	0	0.98386	0	4	0.40208	0
00380	Tryptophan metabolism	0	0.93638	0	3	0.28544	0
00400	Phenylalanine, tyrosine and tryptophan biosynthesis	0	0.88744	0	2	0.3666	0
00410	beta-Alanine metabolism	0	0.73686	0	1	0.38456	0
00430	Taurine and hypotaurine metabolism	0	0.74724	0	1	0.40214	0
00440	Phosphonate and phosphinate metabolism	0	0.48254	0	2	0.02894	0
00450	Selenocompound metabolism	0	0.7211	0	2	0.13512	0
00460	Cyanoamino acid metabolism	1	0.00136	0	0	0.69044	0
00471	D-Glutamine and D-glutamate metabolism	0	0.3948	0	0	0.3948	0
00472	D-Arginine and D-ornithine metabolism	0	0.14808	0	0	0.14808	0
00473	D-Alanine metabolism	0	0.28934	0	0	0.28934	0
00480	Glutathione metabolism	0	0.9762	0	1	0.88812	0
00540	Lipopolysaccharide biosynthesis	0	0.84884	0	1	0.56514	0
00541	O-Antigen nucleotide sugar biosynthesis	5	0	1	0	0.86138	0
00550	Peptidoglycan biosynthesis	1	0.09676	0	6	0.01384	0
00511	Other glycan degradation	0	0.34368	0	0	0.34368	0
00730	Thiamine metabolism	0	0.73618	0	1	0.38438	0
00740	Riboflavin metabolism	0	0.48	0	1	0.13988	0
00750	Vitamin B6 metabolism	0	0.45696	0	0	0.45696	0
00760	Nicotinate and nicotinamide metabolism	0	0.90236	0	0	0.90236	0
00770	Pantothenate and CoA biosynthesis	0	0.92382	0	1	0.7261	0
00780	Biotin metabolism	1	0.00286	0	0	0.74186	0
00785	Lipoic acid metabolism	0	0.20642	0	0	0.20642	0
00790	Folate biosynthesis	0	0.85004	0	3	0.12554	0
00670	One carbon pool by folate	0	0.80308	0	2	0.21994	0
00860	Porphyrin and chlorophyll metabolism	0	0.97228	0	2	0.7025	0
00130	Ubiquinone and other terpenoid-quinone biosynthesis	0	0.7229	0	0	0.7229	0
00900	Terpenoid backbone biosynthesis	0	0.80246	0	4	0.02358	0
00909	Sesquiterpenoid and triterpenoid biosynthesis	0	0.22528	0	1	0.0287	0
00906	Carotenoid biosynthesis	0	0.0675	0	0	0.0675	0
00903	Limonene and pinene degradation	0	0.50824	0	0	0.50824	0
00281	Geraniol degradation	0	0.49524	0	0	0.49524	0
00523	Polyketide sugar unit biosynthesis	0	0.3069	0	0	0.3069	0
01054	Nonribosomal peptide structures	0	0.11122	0	0	0.11122	0
00311	Penicillin and cephalosporin biosynthesis	0	0.17808	0	1	0.01556	0
00332	Carbapenem biosynthesis	0	0.18178	0	0	0.18178	0
00261	Monobactam biosynthesis	0	0.5799	0	0	0.5799	0
00521	Streptomycin biosynthesis	0	0.58972	0	0	0.58972	0
00525	Acarbose and validamycin biosynthesis	0	0.15374	0	0	0.15374	0
00401	Novobiocin biosynthesis	0	0.37178	0	1	0.0795	0
00998	Biosynthesis of various secondary metabolites - part 2	0	0.30506	0	2	0.00612	0
00362	Benzoate degradation	1	0.10422	0	3	0.39624	0
00627	Aminobenzoate degradation	0	0.75534	0	1	0.41234	0
00364	Fluorobenzoate degradation	0	0.49042	0	0	0.49042	0
00625	Chloroalkane and chloroalkene degradation	0	0.77084	0	0	0.77084	0
00361	Chlorocyclohexane and chlorobenzene degradation	0	0.59772	0	0	0.59772	0
00623	Toluene degradation	0	0.3049	0	0	0.3049	0
00622	Xylene degradation	0	0.33172	0	0	0.33172	0
00633	Nitrotoluene degradation	0	0.13786	0	2	0.00042	0
00643	Styrene degradation	1	0.00074	0	2	0.08802	0
00791	Atrazine degradation	0	0.47874	0	1	0.14136	0
00930	Caprolactam degradation	0	0.31304	0	0	0.31304	0
00621	Dioxin degradation	0	0.09106	0	0	0.09106	0
00626	Naphthalene degradation	0	0.2338	0	0	0.2338	0
03020	RNA polymerase	1	0.00026	0	2	0.04786	0
03010	Ribosome	0	0.97814	0	2	0.74008	0
00970	Aminoacyl-tRNA biosynthesis	2	0.006	0	2	0.81566	0
03060	Protein export	1	0.0026	0	1	0.38726	0
04122	Sulfur relay system	1	8e-05	1	0	0.53696	0
03018	RNA degradation	0	0.90808	0	2	0.42538	0
03030	DNA replication	1	0.00988	0	0	0.83504	0
03410	Base excision repair	0	0.78134	0	1	0.44804	0
03420	Nucleotide excision repair	1	0.02386	0	1	0.63812	0
03430	Mismatch repair	1	0.01778	0	0	0.87006	0
03440	Homologous recombination	1	0.08428	0	2	0.57688	0
03450	Non-homologous end-joining	0	0.27156	0	0	0.27156	0
02010	ABC transporters	3	0.78742	0	18	0.19964	0
02060	Phosphotransferase system (PTS)	0	0.46848	0	0	0.46848	0
03070	Bacterial secretion system	4	0.00034	0	13	0.00924	0
02020	Two-component system	2	0.93424	0	18	0.06164	0
02024	Quorum sensing	1	0.93256	0	6	0.77524	0
02030	Bacterial chemotaxis	1	0.33308	0	2	0.8477	0
02040	Flagellar assembly	0	0.99786	0	2	0.94894	0
01501	beta-Lactam resistance	1	0.13606	0	5	0.06158	0
01502	Vancomycin resistance	0	0.46344	0	0	0.46344	0
01503	Cationic antimicrobial peptide (CAMP) resistance	1	0.00488	0	1	0.44614	0

### Sheet: S9 Sig. KEGG Pathways
Table S9: Similarity matrix of B. dolosa KEGG pathways significantly enriched in patients Q and R. To identify whether all significantly enriched B. dolosa KEGG pathways in patients Q and R are due to a shared set of genes, we calculate the number of genes in common between two pathways/the total genes in each row’s pathway. The pathways “Fructose and mannose metabolism” (00051), “Amino sugar and nucleotide sugar metabolism” (00520), and “O-Antigen nucleotide sugar biosynthesis” (00541) all share at least 25% of the same genes, suggesting a single signal may be driving driving enrichment significance among all these pathways .
Description	Kegg Pathway Number	Fructose and mannose metabolism	Amino sugar and nucleotide sugar metabolism	O-Antigen nucleotide sugar biosynthesis	Sulfur relay system
		00051	00520	00541	04122
Fructose and mannose metabolism	00051	1	0.444444	0.259259	0
Amino sugar and nucleotide sugar metabolism	00520	0.255319	1	0.319149	0
O-Antigen nucleotide sugar biosynthesis	00541	0.333333	0.714286	1	0
Sulfur relay system	04122	0	0	0	1

### Sheet: S10 Raw 2011 Breseq Data
Table S10: Unprocessed Breseq output profiling isolates from prior outbreak of B. dolosa. Isolates are labeled according to patient and time (ex. C-14-11 was recovered from Patient C, 14 years and 11 months after isolation of the first strain). 2011 samples with a “-B” at the end of their label indicate a blood source; otherwise, all remaining 2011 samples were collected from sputum. Each column describes one isolate, and each row a mutation. To increase detection sensitivity, Breseq was run in "predict-polymorphisms" mode, which outputs the percentage of reads that match a predicted mutation. Alternatively,a 'Δ' indicates that this row's mutation is fully contained within a region deleted within that specific isolate, and a "?" indicates that coverage at that position was too low for a definitive call. Notably, samples G_10_2, H_10_10,J_11_11, K_11_3b, N_10_0, J_12_4, J_14_8, E_13_0, L_10_10, L_12_7 are not shown in this analysis due to incomplete processing of one or more chromosomes.
chr	position	mutation	annotation	gene	description	A_0_0	A_4_2a	A_4_2b	A_5_0a	A_5_0b	B_4_11	B_7_1	B_9_1	B_11_1	C_4_11	C_8_0	C_10_0	C_12_1	D_7_10	E_6_1	E_8_4	E_9_5	E_12_1	E_13_0	F_6_9	F_6_11	F_7_0a_B	G_7_5	G_9_11a	G_9_11b	G_9_11c	G_10_0b	G_10_0c	G_10_1b	G_10_1c_B	G_10_6	G_10_11b	H_8_3	H_9_5	H_9_10	H_9_11	H_10_1	H_10_6a	H_11_3	H_12_7	H_12_10	H_12_11a_B	H_13_0b_B	I_8_7	I_9_6	J_9_11	J_11_8	J_12_7	J_12_11	J_13_6a_B	J_13_6b	J_14_2	K_9_0	K_10_0	K_10_1	K_10_2	K_10_3a	K_10_7	K_10_10	K_11_6	K_12_0a	K_12_0b	K_12_5	K_12_8a_B	K_12_9_B	L_10_1	L_10_2	L_10_6	L_11_3	L_11_6	L_11_8	L_11_11	L_12_3	L_13_4a_B	L_13_7	L_16_0	M_9_4	M_10_6	M_11_5	M_12_6	N_10_1	N_10_5	N_10_11	N_11_2	N_11_3	N_11_7	N_11_9	N_12_1	N_12_4a	N_12_4c_B	N_12_5_B	N_12_6a	N_12_6b	N_12_6c	N_12_6d_B	X_3_7
1	2054	C→G	L309L (CTC→CTG)	AK34_3 →	RHS repeat‑associated core domain protein																																																																																?																1
1	4023	T→C	Y966H (TAT→CAT)	AK34_3 →	RHS repeat‑associated core domain protein																																																																		1																								?
1	19554	T→G	V64G (GTG→GGG)	AK34_17 →	his Kinase A domain protein																																																																																																1
1	19878	T→G	V172G (GTC→GGC)	AK34_17 →	his Kinase A domain protein									1
1	30959	G→A	A26V (GCG→GTG)	AK34_27 ←	bacterial lipid A biosynthesis acyltransferase family protein																																																													1
1	69359	(ATCGG)2→1	coding (916‑920/1308 nt)	AK34_65 →	sugar (and other) transporter family protein						1	1	1	1	1	1	1	1	1	1	1	1	1	1	1	1	1	1	1	1	1	1	1	1	1	1	1	1	1	1	1	1	1	1	1	1	1	1	1	1	1	1	1	1	1	1	1	1	1	1	1	1	1	1	1	1	1	1	1	1	1	1	1	1	1	1	1	1	1	1	1					1	1	1	1	1	1	1	1	1	1	1	1	1	1	1
1	109093	G→A	A232T (GCG→ACG)	gor →	glutathione‑disulfide reductase													1																																																																			?
1	118049	T→C	I186V (ATC→GTC)	AK34_112 ←	binding‑‑dependent transport system inner membrane component family protein																																																																																										0.438
1	120308	Δ1 bp	coding (758/1116 nt)	AK34_114 ←	bacterial extracellular solute‑binding family protein																																										1
1	120563	G→A	P168L (CCG→CTG)	AK34_114 ←	bacterial extracellular solute‑binding family protein																																										1	1
1	122420	C→T	A46A (GCG→GCA)	AK34_115 ←	aminotransferase class‑III family protein		?			?			?		?									?		?			?				?									?						?									?					?			?		?								?	?	?	1	1				?		?			?				?			?					?	?
1	160751	C→T	R320C (CGT→TGT)	AK34_155 →	FAD binding domain in molybdopterin dehydrogenase family protein		?						?																																			?									1																												?
1	175453	C→G	intergenic (+455/‑306)	AK34_165 → / → AK34_166	hypothetical protein/hypothetical protein				1																					?												?			?														?			?							?	?	?																					?			?
1	175458	T→C	intergenic (+460/‑301)	AK34_165 → / → AK34_166	hypothetical protein/hypothetical protein				1																					?															?														?			?					?		?	?	?																								?
1	190327	T→C	D205G (GAC→GGC)	bioA ←	adenosylmethionine‑8‑amino‑7‑oxononanoate transaminase	?	?	?	?	?	?	?	?	?		?		?		?	?	?	?	?	?	?	?	?	?	?	?	?	?	?	1	1	?	?	?		?	?	?	?	?	?		?	?	?	?	?	?	?	?	?	?	?			?	?	?	?	?	?	?	?			?	?	?	?	?		?	?	?			?	?	?	?	?	?	?	?	?	?	?	?	?	?	?	?	?	?	?	?
1	193003	G→A	A65V (GCG→GTG)	AK34_178 ←	putative protein YchJ		?		1				?				?							?													?	?	?											?			?	?		?	?					?												?		?		?				?						?			?			?
1	194468	G→A	A100V (GCC→GTC)	AK34_180 ←	carbonic anhydrase family protein																																																																																																1
1	212912	T→G	T255P (ACG→CCG)	AK34_194 ←	iclR helix‑turn‑helix domain protein																																																																																															0.227
1	212914	C→T	G254D (GGC→GAC)	AK34_194 ←	iclR helix‑turn‑helix domain protein																																																																																															0.25
1	212917	T→A	E253V (GAA→GTA)	AK34_194 ←	iclR helix‑turn‑helix domain protein																																																																																															0.278
1	258233	G→C	A158P (GCC→CCC)	AK34_234 →	putative transmembrane protein	?	?	?	?	?	?	?	?	?	?	?	?	?	?	?	?	?	?	?	?	?	?	?	?	?		?		?			?	?	?		?	?	?	?		?		?	?	?	?	?	?	?	?		?	?			?	?		?	?	?	?	?		1	?		?	?	?	?	?	?	?	?	?	?	?	?	?		?	?	?	?	?	?	?	?	?		?	?	?	?	?
1	285519	G→T	L12F (TTG→TTT)	AK34_265 →	cytochrome oxidase assembly family protein																																																																																										?					1
1	286141	G→A	V220M (GTG→ATG)	AK34_265 →	cytochrome oxidase assembly family protein																																											1																																					?			?
1	306643	C→T	intergenic (+24/‑54)	ptsP → / → nagE	phosphoenolpyruvate‑protein phosphotransferase/PTS system, N‑acetylglucosamine‑specific IIBC component																																								1
1	325461	A→G	R108R (CGT→CGC)	hisC ←	histidinol‑phosphate transaminase	1	1	1	1	1	1	1	1	1	1	1	1	1	1	1	1	1	1	1	1	1	1	1	1	1	1	1	1	1	1	1	1	1	1	1	1	1	1	1	1	1	1	1	1	1	1	1	1	1	1	1	1	1	1	1	1	1	1	1	1	1	1	1	1	1	1	1	1	1	1	1	1	1	1	1	1	1	1	1	1	1	1	1	1	1	1	1	1	1	1	1	1	1	1	1	1
1	332490	G→A	G172S (GGC→AGC)	mutM →	DNA‑formamidopyrimidine glycosylase																																																																																												1		1
1	333558	C→T	A239A (GCC→GCT)	mutY →	A/G‑specific adenine glycosylase		?				?		?	?			?											?				?						1				?	?					?		?					?		?					?				?							?		?		?	?				?			?			?			?	?	?					?
1	339747	C→G	E243Q (GAA→CAA)	lptB ←	LPS export ABC transporter ATP‑binding protein																					1
1	340964	C→A	D58Y (GAC→TAC)	lptA ←	lipopolysaccharide transport periplasmic protein LptA																																																								1
1	341206	T→G	T189P (ACG→CCG)	lptC ←	LPS export ABC transporter periplasmic protein LptC																																																											1
1	341475	A→T	V99E (GTG→GAG)	lptC ←	LPS export ABC transporter periplasmic protein LptC																																																												1			1	1																?			?
1	344725	G→A	P436P (CCG→CCA)	AK34_319 →	trkA‑N domain protein	1
1	359884	2 bp→TT	intergenic (+92/‑219)	AK34_332 → / → AK34_333	phasin family domain protein/acetyl‑CoA C‑acyltransferase family protein		?				?	?	?	?			?				?			?		?		?			?							?	?			?	?					?	?		?	?	?	?	?		?	?			?			?	?	?					?	?	?		?		?	?	?			1	1	1	?	?				?	?	?	?			?			?
1	376644	C→T	Q156* (CAG→TAG)	AK34_349 →	hypothetical protein		?						?														1											?										?																																					?			?					?
1	382160	T→C	intergenic (‑440/‑122)	ilvA ← / → AK34_354	threonine ammonia‑lyase, biosynthetic/4Fe‑4S dicluster domain protein																								1	1	1	1	1	1	1	1	1
1	383174	C→T	S298L (TCG→TTG)	AK34_354 →	4Fe‑4S dicluster domain protein								?														1																																																										?
1	399273	G→T	G459V (GGC→GTC)	AK34_368 →	hypothetical protein																																		1					1	1		1	1
1	410852	(AGCCGC)2→1	coding (146‑151/2361 nt)	AK34_378 →	organic solvent tolerance family protein		?						?	1																									?			?						?			?	?			?		?				?	?		?									?		?			?							?	?				?	?	?	?		?				?
1	419664	A→C	S80A (TCC→GCC)	AK34_385 ←	acyltransferase family protein		1	1	1																																																																																						?
1	439427	C→T	intergenic (‑103/+66)	iolG ← / ← AK34_403	inositol 2‑dehydrogenase/xylose isomerase‑like TIM barrel family protein		?	?	?		?		?	?			?											?			?			?				?	?			?	?					?		?	?	?	?		?		?				?	?	?		?	?					?	?	?		?		?	?							?	?	?	?		?	?	?	?						?		1
1	451226	G→T	L49I (CTC→ATC)	AK34_414 ←	deoR‑like helix‑turn‑helix domain protein																																																																																															0.622
1	453652	(CTG)5→4	coding (106‑108/828 nt)	AK34_416 →	hypothetical protein																																																				0.06																																						?
1	459067	G→C	A32A (GCG→GCC)	AK34_421 →	copper resistance D family protein		?				?	?	?											?														?				?						?				?									?	?			?						?		?												1			?		?	?	?	?		?
1	460697	G→T	H189Q (CAC→CAA)	AK34_422 ←	hypothetical protein																																																									1
1	498666	T→G	V152G (GTG→GGG)	AK34_460 →	azlC family protein																													1																																																						?							?
1	513421	G→T	V197L (GTG→TTG)	AK34_473 →	HAMP domain protein		?	?		?	?		?	?	?	?	?		?		?		?	?		?	?	?	?		?	?		?				?	?		?	?	?		?	?		?	?	?	?	?	?	?	?	?	?			?	?	?	?	?	?	?	?	?			?	?	?	1	?	1	1	?	1	1	1	?	?	?	?	?	?	?	?	?	?	?	?	?	?	?	?		?	?	?
1	516762	G→A	A100T (GCG→ACG)	AK34_476 →	hypothetical protein																																																																											1	1
1	518627	T→C	T23A (ACA→GCA)	AK34_478 ←	helix‑turn‑helix domain protein								0.5
1	518631	C→A	P21P (CCG→CCT) ‡	AK34_478 ←	helix‑turn‑helix domain protein								0.5
1	518633	G→A	P21S (CCG→TCG) ‡	AK34_478 ←	helix‑turn‑helix domain protein								0.455
1	518636	C→T	A20T (GCA→ACA)	AK34_478 ←	helix‑turn‑helix domain protein								0.5
1	518637	C→G	S19S (TCG→TCC)	AK34_478 ←	helix‑turn‑helix domain protein								0.5
1	518642	A→G	S18P (TCG→CCG)	AK34_478 ←	helix‑turn‑helix domain protein								0.444
1	518643	C→T	A17A (GCG→GCA)	AK34_478 ←	helix‑turn‑helix domain protein								0.445
1	520896	C→T	R333C (CGC→TGC)	mexA →	multidrug resistance protein mexA																																																						1					1	1			1	1
1	524741	Δ3 bp	coding (346‑348/1524 nt)	oprM →	outer membrane protein oprM								?				0.933																																									1	0.939	0.895	0.8	0.833	0.934	1	0.915	1	1	1	0.864	0.857															?										?
1	526716	G→T	I294I (ATC→ATA)	pbuX ←	xanthine permease family protein																																							1
1	565925	(GGCACGA)2→3	intergenic (‑95/‑174)	AK34_518 ← / → AK34_519	pirin family protein/eamA‑like transporter family protein								?																										?			?						?												1	?									1															?					?
1	574912	C→T	A145V (GCC→GTC)	plsY →	acyl‑phosphate glycerol 3‑phosphate acyltransferase																																																										0.069
1	575173	G→A	intergenic (+56/+8)	plsY → / ← AK34_528	acyl‑phosphate glycerol 3‑phosphate acyltransferase/hypothetical protein																																																																													1	1	1	1
1	601602	C→T	E643E (GAG→GAA)	fusA ←	translation elongation factor G								?																																			?																											0.312																				?
1	601608	C→G	G641G (GGG→GGC)	fusA ←	translation elongation factor G																																																																						0.357
1	601614	C→G	V639V (GTG→GTC)	fusA ←	translation elongation factor G																																																																						0.423
1	601620	G→A	G637G (GGC→GGT)	fusA ←	translation elongation factor G																																																																						0.4
1	601626	T→A	R635R (CGA→CGT)	fusA ←	translation elongation factor G																																																																						0.47
1	601631	T→C	S634G (AGC→GGC)	fusA ←	translation elongation factor G																																																																						0.529
1	601797	G→A	G578G (GGC→GGT)	fusA ←	translation elongation factor G												0.186																																									0.245	0.197	0.28	0.186		0.258	0.176	0.127	0.24	0.183	0.234	0.204	0.132
1	601810	C→T	R574H (CGC→CAC)	fusA ←	translation elongation factor G												0.382																																									0.429	0.386	0.392	0.337	0.281	0.378	0.328	0.335	0.433	0.326	0.324	0.418	0.291
1	601834	T→A	Y566F (TAC→TTC)	fusA ←	translation elongation factor G												0.472																																									0.57	0.542	0.5	0.537	0.5	0.469	0.433	0.488	0.54	0.466	0.454	0.583	0.532
1	601931	T→A	I534F (ATC→TTC)	fusA ←	translation elongation factor G							0.402	0.432	0.435		0.312		0.432																																																								0.409		0.412
1	601989	A→G	G514G (GGT→GGC)	fusA ←	translation elongation factor G																		0.404						0.387		0.36	0.388	0.301	0.291	0.309	0.317	0.333									0.282
1	601995	G→A	G512G (GGC→GGT)	fusA ←	translation elongation factor G																		0.449						0.428	0.372	0.434	0.431	0.357	0.354	0.386	0.383	0.383									0.313
1	602082	C→G	T483T (ACG→ACC)	fusA ←	translation elongation factor G												0.263														0.238		0.103				0.283																					0.23				0.455	0.302	0.246	0.25	0.278		0.228																											?
1	602091	G→C	V480V (GTC→GTG)	fusA ←	translation elongation factor G												0.239																				0.213																					0.176				?	0.229	0.185		0.241		0.175
1	602124	G→A	I469I (ATC→ATT)	fusA ←	translation elongation factor G														0.212																																											?
1	602178	G→A	D451D (GAC→GAT)	fusA ←	translation elongation factor G																		0.403	0.49																							0.461	0.446
1	602217	G→A	R438R (CGC→CGT)	fusA ←	translation elongation factor G																																										0.073																														0.124
1	602247	A→G	D428D (GAT→GAC)	fusA ←	translation elongation factor G																																									0.205																												0.228		0.184
1	602271	C→G	A420A (GCG→GCC)	fusA ←	translation elongation factor G													0.153
1	602280	G→A	I417I (ATC→ATT)	fusA ←	translation elongation factor G													0.076																																																																													?
1	626924	T→G	intergenic (+113/‑98)	AK34_572 → / → AK34_573	mechanosensitive ion channel family protein/fatty acid desaturase family protein	1
1	629201	T→C	V244A (GTC→GCC)	nadA →	quinolinate synthetase complex, A subunit													1
1	646686	G→T	G15C (GGC→TGC)	AK34_595 →	short chain dehydrogenase family protein									1
1	650457	G→A	intergenic (+32/+177)	AK34_598 → / ← AK34_599	alpha/beta hydrolase family protein/short chain dehydrogenase family protein																																										0.074
1	661917	G→T	N353K (AAC→AAA)	lptG ←	LPS export ABC transporter permease LptG																																										1	1
1	662819	C→G	V53L (GTC→CTC)	lptG ←	LPS export ABC transporter permease LptG																																																							1		1
1	663794	T→G	S94R (AGC→CGC)	lptF ←	LPS export ABC transporter permease LptF																																																																																1
1	670612	C→T	F92F (TTC→TTT)	lgt →	prolipoprotein diacylglyceryl transferase																																																																							1
1	673921	C→A	intergenic (‑170/‑301)	AK34_623 ← / → AK34_624	hypothetical protein/tonB dependent receptor family protein								?																																																																								1
1	694439	C→T	R862R (CGC→CGT)	AK34_643 →	hypothetical protein						?		?														1																					?													?					?																			?					?	?	?			?
1	711320	C→T	intergenic (‑961/‑821)	argH ← / → AK34_656	argininosuccinate lyase/hypothetical protein																																																																													1	1	1	1
1	760339	T→A	intergenic (‑10/+652)	AK34_699 ← / ← AK34_700	hypothetical protein/hypothetical protein												1
1	770826	G→A	L240L (CTG→CTA)	AK34_717 →	hypothetical protein																								1			1
1	776004	A→C	I89L (ATC→CTC)	AK34_725 →	hypothetical protein														1
1	778140	C→G	intergenic (+308/‑458)	AK34_727 → / → AK34_728	hypothetical protein/putative phage domain protein												1																																									1	1	1	1	1	1	1	1	1	1	1	1	1
1	797643	T→A	E133V (GAG→GTG)	AK34_744 ←	phage integrase family protein																																																																										0.059
1	805091	C→G	A448G (GCG→GGG)	parC →	DNA topoisomerase IV, A subunit																																																																																										1
1	821281	Δ30 bp	coding (131‑160/477 nt)	AK34_764 →	DNA‑deoxyinosine glycosylase								?																																			?														?																			1				?							?			?
1	823367	C→A	T67K (ACG→AAG)	AK34_767 →	hypothetical protein	1	1	1	1	1	1	1	1	1	1	1	1	1	1	1	1	1	1	1	1	1	1	1	1	1	1	1	1	1	1	1	1	1	1	1	1	1	1	1	1	1	1	1	1	1	1	1	1	1	1	1	1	1	1	1	1	1	1	1	1	1	1	1	1	1	1	1	1	1	1	1	1	1	1	1	1	1	1	1	1	1	1	1	1	1	1	1	1	1	1	1	1	1	1	1	1
1	836065	G→A	L313L (CTG→TTG)	phaZ ←	polyhydroxyalkanoate depolymerase, intracellular family protein													1
1	837626	A→C	L473R (CTC→CGC)	AK34_782 ←	glycosyl hydrolases 15 family protein																																								1																																								?
1	837903	C→A	E381* (GAG→TAG)	AK34_782 ←	glycosyl hydrolases 15 family protein																																									1
1	838401	G→A	Q215* (CAG→TAG)	AK34_782 ←	glycosyl hydrolases 15 family protein													1																																																																			?
1	840350	T→C	F357L (TTC→CTC)	AK34_783 →	lactonase, 7‑bladed beta‑propeller family protein																																																	1		1	1
1	846281	C→T	intergenic (‑64/‑159)	AK34_785 ← / → purT	META domain protein/phosphoribosylglycinamide formyltransferase 2																																					?																			?																					1	1	1	?						?	?
1	848100	G→C	A55P (GCC→CCC)	AK34_788 →	membrane‑bound lysozyme‑inhibitor of c‑type lysozyme family protein		?												?				?						?					?				?							?																						?		?		1	1			?										?						?				?					?
1	859623	C→A	W155C (TGG→TGT)	AK34_795 ←	O‑Antigen ligase family protein																								1			1
1	861635	C→T	P103P (CCG→CCA)	AK34_797 ←	glycosyl transferase 2 family protein								?																																			?																										1											?
1	876081	A→C	intergenic (‑87/‑125)	upp ← / → AK34_813	uracil phosphoribosyltransferase/short chain dehydrogenase family protein													1																																						1
1	897002	A→C	H86P (CAC→CCC)	AK34_831 →	bacterial‑like globin family protein								?									1																1				?						?				1	?								?	?									?													?	?			?		?	?				?	?				?
1	944923	G→A	M333I (ATG→ATA)	AK34_879 →	hypothetical protein																																				1		1			1
1	946304	C→T	G155D (GGC→GAC)	AK34_882 ←	hypothetical protein																																								1
1	953844	A→C	intergenic (‑161/+8)	AK34_889 ← / ← AK34_890	hypothetical protein/cobalt uptake substrate‑specific transmembrane region family protein																																													1																																													?
1	954556	G→T	intergenic (‑30/+45)	AK34_890 ← / ← AK34_891	cobalt uptake substrate‑specific transmembrane region family protein/bacterial regulatory s, luxR family protein																																																																			1	1
1	955359	+TCGC	coding (79/837 nt)	AK34_891 ←	bacterial regulatory s, luxR family protein																																																							1
1	962822	Δ1 bp	intergenic (+25/‑236)	AK34_898 → / → cueR	5S ribosomal RNA/Cu(I)‑responsive transcriptional regulator		?	?										1	1					?																													?																							?								?	?										?
1	975415	A→C	L28V (TTG→GTG)	AK34_912 ←	hypothetical protein																				1		1											1	1	1	1	1	1	1	1	1	1	1	1	1	1	1	1	1	1	1	1														1	1	1	1	1	1	1	1	1	1	1					1	1	1	1	1	1	1	1	1	1	1	1	1	1	1
1	990295	A→G	I25T (ATC→ACC)	AK34_928 ←	putative membrane protein									1
1	990546	G→A	noncoding (33/91 nt)	AK34_929 ←	tRNA‑Ser														1
1	994643	T→G	H392P (CAC→CCC)	AK34_935 ←	major Facilitator Superfamily protein		?						?							?				?																	?	?			1			?				?										?							?		?					?				1					?										?					?	1
1	1007725	G→T	intergenic (+271/‑493)	hutG → / → AK34_946	N‑formylglutamate deformylase/peptidase C26 family protein								?	?							1																	?										?	?				?		?																?														?			?		?			?		?					?
1	1012774	C→T	R420H (CGC→CAC)	argA ←	amino‑acid N‑acetyltransferase																					1		1	1	1	1	1	1	1	1	1	1
1	1013294	A→T	S247T (TCG→ACG)	argA ←	amino‑acid N‑acetyltransferase																																							1
1	1029258	C→T	R586C (CGC→TGC)	AK34_961 →	hypothetical protein								?																																1			?
1	1036600	A→C	I89S (ATC→AGC)	AK34_968 ←	bacterial regulatory s, luxR family protein																																													1
1	1036667	T→A	M67L (ATG→TTG)	AK34_968 ←	bacterial regulatory s, luxR family protein															1						1		1	1	1	1	1	1	1	1	1	1
1	1036770	G→T	N32K (AAC→AAA)	AK34_968 ←	bacterial regulatory s, luxR family protein																																																1
1	1036811	C→T	E19K (GAG→AAG)	AK34_968 ←	bacterial regulatory s, luxR family protein																																																																																		1
1	1037563	C→T	A606T (GCG→ACG)	AK34_969 ←	sensory box protein																																																																				1
1	1037706	T→C	Q558R (CAG→CGG)	AK34_969 ←	sensory box protein																																																													1
1	1037857	C→T	D508N (GAC→AAC)	AK34_969 ←	sensory box protein		?																																					1				?
1	1038088	T→G	T431P (ACC→CCC)	AK34_969 ←	sensory box protein																1
1	1038097	A→G	S428P (TCG→CCG)	AK34_969 ←	sensory box protein							1		1				1
1	1038102	Δ213 bp	coding (1065‑1277/2517 nt)	AK34_969 ←	sensory box protein											1
1	1038102	G→C	S426W (TCG→TGG)	AK34_969 ←	sensory box protein	1					1	1	1	1	1	Δ	1	1	1	1	1	1	1	1	1	1	1	1	1	1	1	1	1	1	1	1	1	1	1	1	1	1	1	1	1	1	1	1	1	1	1	1	1	1	1	1	1	1	1	1	1	1	1	1	1	1	1	1	1	1	1	1	1	1	1	1	1	1	1	1	1	1	1	1	1	1	1	1	1	1	1	1	1	1	1	1	1	1	1	1	1
1	1038132	A→G	L416P (CTG→CCG)	AK34_969 ←	sensory box protein								1			Δ
1	1038142	Δ3 bp	coding (1235‑1237/2517 nt)	AK34_969 ←	sensory box protein											Δ																																															1
1	1038156	T→G	H408P (CAT→CCT)	AK34_969 ←	sensory box protein											Δ																																																															1
1	1038264	+CGC	coding (1115/2517 nt)	AK34_969 ←	sensory box protein											Δ																																													1
1	1038301	+GAG	coding (1078/2517 nt)	AK34_969 ←	sensory box protein											Δ																																																1
1	1038318	C→A	G354V (GGC→GTC)	AK34_969 ←	sensory box protein														1
1	1038360	C→T	G340D (GGC→GAC)	AK34_969 ←	sensory box protein																																																																																			1
1	1038372	A→T	L336H (CTC→CAC)	AK34_969 ←	sensory box protein																																																																									1
1	1038378	C→T	R334H (CGC→CAC)	AK34_969 ←	sensory box protein																																																																								1
1	1038380	C→A	M333I (ATG→ATT)	AK34_969 ←	sensory box protein																																																	1	1	1	1
1	1038385	C→G	G332R (GGC→CGC)	AK34_969 ←	sensory box protein																																																							1		1
1	1038646	G→A	R245C (CGC→TGC)	AK34_969 ←	sensory box protein								?																									?										?				1					?																					?													?	?			?
1	1057554	C→A	D380E (GAC→GAA)	hscA →	Fe‑S protein assembly chaperone HscA																																																																																						1
1	1076683	C→T	G25G (GGC→GGT)	AK34_1001 →	septum formation initiator family protein																																																						1
1	1081363	C→G	R23G (CGC→GGC)	AK34_1007 →	PHP domain protein		?				?		?																									?	?			?						?																														?							?					?	?		?						1
1	1086152	C→T	S247L (TCG→TTG)	dapA →	4‑hydroxy‑tetrahydrodipicolinate synthase	1
1	1093499	C→G	L372L (CTG→CTC)	mutS ←	DNA mismatch repair protein MutS									1																																		?																																					?						?				?
1	1094885	C→G	intergenic (‑271/+138)	mutS ← / ← AK34_1019	DNA mismatch repair protein MutS/inositol monophosphatase family protein												1
1	1096877	C→T	L258L (CTG→TTG)	AK34_1020 →	RNA methyltransferase, TrmH, group 1 family protein	1
1	1103736	C→G	V112V (GTC→GTG)	accA →	acetyl‑CoA carboxylase, carboxyl transferase, alpha subunit	1					1	1	1	1	1	1	1	1	1	1	1	1	1	1	1	1	1	1	1	1	1	1	1	1	1	1	1	1	1	1	1	1	1	1	1	1	1	1	1	1	1	1	1	1	1	1	1	1	1	1	1	1	1	1	1	1	1	1	1	1	1	1	1	1	1	1	1	1	1	1	1	1	1	1	1	1	1	1	1	1	1	1	1	1	1	1	1	1	1	1	1
1	1104317	A→G	H306R (CAC→CGC)	accA →	acetyl‑CoA carboxylase, carboxyl transferase, alpha subunit	1																																																																																															1
1	1124379	T→C	noncoding (28/76 nt)	AK34_1045 →	tRNA‑Ala																																																									0.297
1	1124383	A→C	noncoding (32/76 nt)	AK34_1045 →	tRNA‑Ala																																																									0.333
1	1124385	G→T	noncoding (34/76 nt)	AK34_1045 →	tRNA‑Ala																																																									0.333
1	1124389	T→C	noncoding (38/76 nt)	AK34_1045 →	tRNA‑Ala																																																									0.273
1	1124393	A→G	noncoding (42/76 nt)	AK34_1045 →	tRNA‑Ala																																																									0.301
1	1124417	T→A	noncoding (66/76 nt)	AK34_1045 →	tRNA‑Ala																																																									0.25
1	1124418	A→G	noncoding (67/76 nt)	AK34_1045 →	tRNA‑Ala																																																									0.162
1	1124419	C→G	noncoding (68/76 nt)	AK34_1045 →	tRNA‑Ala																																																									0.14
1	1128490	Δ6 bp	coding (1047‑1052/1593 nt)	aceB ←	malate synthase A																											1										?																																											?							?
1	1133803	G→C	intergenic (‑260/+121)	aceA ← / ← AK34_1060	isocitrate lyase/DEAD/DEAH box helicase family protein					1
1	1140487	C→T	G403S (GGC→AGC)	AK34_1067 ←	major Facilitator Superfamily protein																		1	1
1	1140805	C→T	G297S (GGC→AGC)	AK34_1067 ←	major Facilitator Superfamily protein																																																																																																1
1	1140952	C→T	A248T (GCC→ACC)	AK34_1067 ←	major Facilitator Superfamily protein																																																														1
1	1142029	+TACG	coding (118/1071 nt)	alr →	alanine racemase																																																						1
1	1168405	C→G	L96V (CTC→GTC)	rpsB →	ribosomal protein S2																1	1	1	1
1	1175008	C→T	P236L (CCG→CTG)	rseP →	RIP metalloprotease RseP								?																									?										?		1																																			?					?			?
1	1186383	G→C	V437L (GTG→CTG)	ppsA →	phosphoenolpyruvate synthase						?		?	?														?											?			?						?	?		?	?	?				?	?			?	?	?	?	?						?	?	?		?			?				?		?	?		?			?	?	?	?		?				?		1
1	1200523	A→C	K293T (AAG→ACG)	AK34_1119 →	hypothetical protein																																																																									1
1	1223008	C→G	Q2E (CAG→GAG)	AK34_1135 →	hypothetical protein																																					1
1	1225571	C→T	A257V (GCG→GTG)	AK34_1137 →	pyridine nucleotide‑disulfide oxidoreductase family protein						?		?															?	1	1	1	1	1	1	1	1	1	?	?			?						?			?	?									?	?				?					?		?		?			?						?	?					?	?	?	?
1	1234838	G→A	A88A (GCC→GCT)	AK34_1146 ←	NMT1‑like family protein																																																																																																1
1	1239867	(CGC)4→3	coding (48‑50/402 nt)	AK34_1152 →	hypothetical protein						0.068
1	1247333	C→T	F103F (TTC→TTT)	alc →	allantoicase																																						1																																										?
1	1255810	Δ1 bp	coding (166/492 nt)	AK34_1169 ←	hypothetical protein																																																																											0.052
1	1255811	Δ1 bp	coding (165/492 nt)	AK34_1169 ←	hypothetical protein																																																																											0.053
1	1261681	C→G	P786R (CCG→CGG)	AK34_1173 →	penicillin‑binding, 1A family protein																																														1	1	1	1	1	1	1
1	1264483	Δ1 bp	coding (372/1221 nt)	argE ←	acetylornithine deacetylase																																																														1
1	1312963	G→T	G97V (GGC→GTC)	AK34_1218 →	enoyl‑CoA hydratase/isomerase family protein		?						?											?														?	1	1	1	?	1	1	1	1	1	?	?		1	1	1	1	1	1	1														1	1	1	1	1	1	1	1	1	1	1				?	1	1	?	1	1	?	1	?	1	1	1	1	1	1	1
1	1314933	C→T	Q40* (CAG→TAG)	AK34_1219 →	isochorismatase family protein															1						1		1	1	1	1	1	1	1	1	1	1											?
1	1336711	C→T	intergenic (+144/‑116)	AK34_1238 → / → AK34_1239	ABC transporter family protein/glycosyl transferases group 1 family protein																									1			1	1	1	1	1
1	1336921	T→C	L32P (CTC→CCC)	AK34_1239 →	glycosyl transferases group 1 family protein																																																			1																																							?
1	1340123	C→G	intergenic (‑265/‑21)	AK34_1242 ← / → AK34_1243	psiF repeat family protein/L‑asparaginase, type II family protein	?	?	?	?	?	?	?	?	?	?	1	?		1	?	?	?	?	?	?	?	?	?		?	1	?	?	?	?	?	?	?	?		1	?	?	?	?	?	?	?	?	?	?	?	?	?	?		?	?		?	?	?		?	?	?	?	?	1	?	?	?	?	?	?	?	?	?	?	?	?	?	?	?	?	?	?	?	?	?	?	?	?	?	?	?	?	?	?	?	1
1	1345126	C→G	D221H (GAT→CAT)	gcl ←	glyoxylate carboligase								?										1	1																																																													?										?
1	1346754	C→G	I268M (ATC→ATG)	AK34_1248 →	bacterial regulatory helix‑turn‑helix, lysR family protein																																																																											1	1
1	1368166	C→A	L317I (CTC→ATC)	AK34_1270 →	ACT domain protein								?																										?			?						?							?							?													?							1	1	1	?			?			?	?
1	1376856	T→G	N63T (AAC→ACC)	AK34_1278 ←	hypothetical protein								?										?	1				1	?	1	1	1				1		1			?	1						?				1				?				?	1	?	1								?					1														?	?	1			?					?
1	1384002	T→G	F202V (TTC→GTC)	acoA →	2,6‑dichlorophenolindophenol oxidoreductase subunit alpha								1																																																																								?															?
1	1391901	C→T	A77A (GCG→GCA)	AK34_1292 ←	glucose‑regulated metallo‑peptidase M90 family protein																																								1
1	1410448	A→G	N169D (AAC→GAC)	rlmN →	23S rRNA methyltransferase								1
1	1410550	C→T	R203C (CGT→TGT)	rlmN →	23S rRNA methyltransferase																								1			1
1	1430175	T→G	E144A (GAA→GCA)	AK34_1326 ←	S1 RNA binding domain protein																																																												?																	1	1	1	?						?				?
1	1454867	C→T	V213V (GTC→GTT)	AK34_1350 →	asmA family protein								?																																			?			?										?	?				1												?							?															?
1	1465548	T→A	F220Y (TTC→TAC)	AK34_1359 →	binding‑‑dependent transport system inner membrane component family protein																		1	1
1	1470583	C→T	A47V (GCG→GTG)	AK34_1364 →	bacterial regulatory, Fis family protein	1																																																																															?
1	1470769	C→T	P109L (CCC→CTC)	AK34_1364 →	bacterial regulatory, Fis family protein																																															1										?
1	1488381	T→G	Y326D (TAC→GAC)	AK34_1378 →	sugar (and other) transporter family protein																																																																																								1
1	1495558	T→G	F292C (TTC→TGC)	AK34_1386 →	ketopantoate reductase PanE/ApbA family protein																																																																								1
1	1526107	G→A	Q148Q (CAG→CAA)	AK34_1418 →	efflux transporter, RND family, MFP subunit						1	1	1	1	1	1	1	1	1	1	1	1	1	1	1	1	1	1	1	1	1	1	1	1	1	1	1	1	1	1	1	?	1	1	1	1	1	?	1	1	1	1	1	1	1	1	1	1	1	1	1	?	1	1	1	1	1	1	1	1	1	?	1	1	1	1	1	1	1	1	1	1	1	1	?	1	1	1	1	1	1	1	1	1	1	1	1	1	1	1
1	1528987	G→A	L359L (CTC→CTT)	AK34_1419 ←	heavy metal sensor kinase family protein																																											?																																														1
1	1549840	C→T	intergenic (+130/+405)	cobJ → / ← AK34_1441	precorrin‑3B C17‑methyltransferase/hypothetical protein																																																																	1
1	1553197	G→C	Q26E (CAG→GAG)	AK34_1444 ←	AAA domain family protein		?									1																?													?			?																							?														?										?					?
1	1567932	C→G	G598R (GGC→CGC)	AK34_1456 ←	TonB‑dependent siderophore receptor family protein																																															1	1	1	1	1	1
1	1568576	2 bp→AG	coding (1147‑1148/2265 nt)	AK34_1456 ←	TonB‑dependent siderophore receptor family protein																																																																	1
1	1568760	C→G	E322Q (GAG→CAG)	AK34_1456 ←	TonB‑dependent siderophore receptor family protein																																																													1
1	1576821	G→C	T119R (ACG→AGG)	AK34_1459 ←	amino acid adenylation domain protein																											?						?																																															?															1
1	1577670	C→T	R3075H (CGC→CAC)	dltA ←	D‑alanine‑‑poly(phosphoribitol) ligase, subunit 1		?				?		?				?							?								?							?			?						?			?	?									?	?			?	1					?			?	?			?	?					?	?	?	?			?		?	?					?
1	1580293	C→G	A2201P (GCC→CCC)	dltA ←	D‑alanine‑‑poly(phosphoribitol) ligase, subunit 1	?	?	?	?	?	?	?	?	?	?	?	?	?		?	?	?	?	?	?	?		?	?	?		?	?	?	1	?	?	?	?	?	?	?	?	?	?			?	?	?	?	?	?	?		?	?	?	?	?	?	?	?	?	?	?	?		?	?	?	?	?	?	?	?	?	?	?	?		?	?	?	?	?	?	?	?	?	?		?	?	?	?	?	?		?	?
1	1587620	G→A	A145A (GCG→GCA)	AK34_1461 →	cyclic peptide transporter family protein																																											1
1	1596874	G→A	intergenic (‑952/‑48)	AK34_1468 ← / → AK34_1469	RNA polymerase sigma factor, sigma‑70 family protein/hypothetical protein												1																																									1	1	1	1	1	1	1	1	1	1	1	1	1
1	1597758	G→A	Q392* (CAG→TAG)	AK34_1471 ←	efflux transporter, outer membrane factor (OMF) lipo, NodT family protein								?	1																																															?																								?
1	1598312	(42 bp)1→2	coding (620/1473 nt)	AK34_1471 ←	efflux transporter, outer membrane factor (OMF) lipo, NodT family protein			?			?		?											?			0.424												?			?						?			?		?					?			?	?			?	?									?			?							?	?		?		?		?			?					?
1	1598558	Δ3 bp	coding (372‑374/1473 nt)	AK34_1471 ←	efflux transporter, outer membrane factor (OMF) lipo, NodT family protein														1																																																																												?					?
1	1598621	(GC)5→4	coding (310‑311/1473 nt)	AK34_1471 ←	efflux transporter, outer membrane factor (OMF) lipo, NodT family protein	?	?	?	?	?	?	?	?	?	?		?	?	?	?	?	?	?	?	?	?	?	?	?		?	?	?	?			?	?	?			?	?	?	?	?		?	?	?	?	?	?	?	?	?	?	1	1	1	?	1	1	?	?	?	1	1	1	1	?	?	?	?	?	?	?	?	?	?	?	?	?	?	?	?	?	?	?	?	?	?	?	?		?	?	?	?	?	?
1	1603444	A→C	K4T (AAG→ACG)	AK34_1474 →	bacterial regulatory s, tetR family protein						1	1	1	1	1	1	1	1	1	1	1	1	1	1	1	1	1	1	1	1	1	1	1	1	1	1	1	1	1	1	1	1	1	1	1	1	1	1	1	1	1	1	1	1	1	1	1	1	1	1	1	1	1	1	1	1	1	1	1	1	1	1	1	1	1	1	1	1	1	1	1					1	1	1	1	1	1	1	1	1	1	1	1	1	1	1
1	1603883	Δ19 bp	coding (450‑468/648 nt)	AK34_1474 →	bacterial regulatory s, tetR family protein																																																																													1	1	1	1
1	1605753	+CACCGCGCATT	intergenic (+97/+59)	AK34_1475 → / ← AK34_1476	peptidase M23 family protein/amino ABC transporter, permease, 3‑TM region, His/Glu/Gln/Arg/opine family domain protein		?	?					?	?						?	?		?	?						?		?	?		?			?	?			?		?	?				?		?	?	?		?	?		?		?	?	?	?			?	?	?					?		?	?			?			?	?	?	?			?		?	?	?	?		?	?	?				0.943
1	1613352	A→G	Y621Y (TAT→TAC)	AK34_1482 ←	hypothetical protein																																																																																							1			1	1	1	1	1
1	1614147	C→T	T356T (ACG→ACA)	AK34_1482 ←	hypothetical protein																																																														1
1	1631541	C→A	A33S (GCC→TCC)	AK34_1497 ←	universal stress family protein												1
1	1643883	G→A	Q199Q (CAG→CAA)	nuc →	endonuclease domain protein						1	1	1	1	1	1	1	1	1	1	1	1	1	1	1	1	1	1	1	1	1	1	1	1	1	1	1	1	1	1	1	1	1	1	1	1	1	1	1	1	1	1	1	1	1	1	1	1	1	1	1	1	1	1	1	1	1	1	1	1	1	1	1	1	1	1	1	1	1	1	1	1	1	1	1	1	1	1	1	1	1	1	1	1	1	1	1	1	1	1
1	1658428	G→T	P79Q (CCG→CAG)	AK34_1530 ←	putative translation initiation factor IF‑2																									1			1	1	1	1	1
1	1664328	G→T	L87L (CTC→CTA)	AK34_1538 ←	hypothetical protein																					1
1	1671588	T→G	K220T (AAG→ACG)	AK34_1548 ←	hypothetical protein																																																																													1	1	1	1
1	1679043	G→A	R35C (CGC→TGC)	AK34_1558 ←	endodeoxyribonuclease RusA family protein								?																										?			?						?				?					?				?										?				?			?	1						?	?		?		?	?		?
1	1688257	G→C	G42A (GGC→GCC)	AK34_1575 →	PD‑(D/E)XK nuclease superfamily protein																																									1
1	1731538	C→T	T151M (ACG→ATG)	AK34_1627 →	ABC transporter family protein		?	?	?		?	?	?	?			?			?				?				1									?		?			?	?					?	?	?			?			?	?											?						?	?		?	?							?			?			?	?	?				?
1	1739294	(GACGCT)2→1	coding (156‑161/1221 nt)	AK34_1634 →	sugar (and other) transporter family protein																																												1																																				?						?
1	1741703	A→G	intergenic (+300/‑198)	AK34_1635 → / → AK34_1636	bacterial regulatory s, tetR family protein/AMP‑binding enzyme family protein																																																																																													0.118
1	1742152	C→A	I84I (ATC→ATA)	AK34_1636 →	AMP‑binding enzyme family protein					1
1	1749711	G→A	G113G (GGC→GGT)	AK34_1642 ←	flp pilus‑assembly TadE/G‑like family protein		?	?			?	?	?	?						?	?		?	?													?		?			?	?		1				?	?	?		?		?						?					?					?		?		?	?	?	?				?	?	?	?					?	?	?	?		?
1	1766084	A→C	I72S (ATC→AGC)	AK34_1658 ←	hypothetical protein																																																													1
1	1770214	C→T	Q72Q (CAG→CAA)	sucB ←	dihydrolipoyllysine‑residue succinyltransferase, E2 component of oxoglutarate dehydrogenase complex		?										?				?																?							?						?												?																?						1	?							?
1	1770634	G→C	H932Q (CAC→CAG)	sucA ←	oxoglutarate dehydrogenase (succinyl‑transferring), E1 component																																													1
1	1771640	T→G	D597A (GAC→GCC)	sucA ←	oxoglutarate dehydrogenase (succinyl‑transferring), E1 component							?	?								1			1			?											?				?				?		?			?		?				?														?	?		?	1	?						?		?	?	?		?		?			?		?					?
1	1772357	G→T	P358Q (CCG→CAG)	sucA ←	oxoglutarate dehydrogenase (succinyl‑transferring), E1 component																																						1					?
1	1791170	G→C	G293G (GGC→GGG)	AK34_1675 ←	cys/Met metabolism PLP‑dependent enzyme family protein		?				?	?	?	?	?		?		?		?	?	?	?	?		?	?	?	?		?	1	?	1	1	?	?	?	?	?	?	?	1	1		1	?	?		?	?	?	?	?	?	?	?	?	?	?	?	?	?	?	?	?	?	?	1	?	?	?	?	?	?	?	?	?			?	?	?	?	?	?	?	?	?	?	?	?		?	?	?	?	?	?	?
1	1798801	G→A	noncoding (69/77 nt)	AK34_1685 ←	tRNA‑Pro																																																									0.214
1	1798802	C→A	noncoding (68/77 nt)	AK34_1685 ←	tRNA‑Pro																																																									0.214
1	1798805	G→C	noncoding (65/77 nt)	AK34_1685 ←	tRNA‑Pro																																																									0.231
1	1798819	C→G	noncoding (51/77 nt)	AK34_1685 ←	tRNA‑Pro																																																									0.345
1	1798830	C→G	noncoding (40/77 nt)	AK34_1685 ←	tRNA‑Pro																																																									0.294
1	1798831	A→T	noncoding (39/77 nt)	AK34_1685 ←	tRNA‑Pro																																																									0.294
1	1798835	C→A	noncoding (35/77 nt)	AK34_1685 ←	tRNA‑Pro																																																									0.333
1	1798837	T→A	noncoding (33/77 nt)	AK34_1685 ←	tRNA‑Pro																																																									0.312
1	1798838	G→C	noncoding (32/77 nt)	AK34_1685 ←	tRNA‑Pro																																																									0.312
1	1798844	A→G	noncoding (26/77 nt)	AK34_1685 ←	tRNA‑Pro																																																									0.322
1	1798846	G→T	noncoding (24/77 nt)	AK34_1685 ←	tRNA‑Pro																																																									0.294
1	1798853	G→A	noncoding (17/77 nt)	AK34_1685 ←	tRNA‑Pro																																																									0.256
1	1798858	C→A	noncoding (12/77 nt)	AK34_1685 ←	tRNA‑Pro																																																									0.286
1	1798861	T→C	noncoding (9/77 nt)	AK34_1685 ←	tRNA‑Pro																																																									0.27
1	1798864	G→T	noncoding (6/77 nt)	AK34_1685 ←	tRNA‑Pro																																																									0.264
1	1798865	C→T	noncoding (5/77 nt)	AK34_1685 ←	tRNA‑Pro																																																									0.265
1	1810100	G→T	R685R (CGC→CGA)	AK34_1696 ←	RelA/SpoT family protein																																																																															1
1	1812972	C→T	E170K (GAG→AAG)	AK34_1698 ←	alpha/beta hydrolase family protein								?																																																																																								1
1	1839313	T→C	Y356H (TAC→CAC)	AK34_1724 →	aluminum activated malate transporter family protein																																																																																									1
1	1844155	Δ1 bp	coding (535/1242 nt)	AK34_1728 →	major Facilitator Superfamily protein																																																																																															0.256
1	1852397	G→A	D142D (GAC→GAT)	AK34_1733 ←	hypothetical protein		?	?			1	1	1	1	1	1	1	1	1	1	1	1	1	1	1	1	1	1	1	1	1	1	1	1	1	1	1	1	1	1	1	1	1	1	1	1	1	1	1	1	1	1	1	1	1	1	1	1	1	1	1	1	1	1	1	1	1	1	1	1	1	1	1	1	1	1	1	1	1	1	1	1	1	1	?	1	1	1	1	1	1	1	1	1	?	1	1	1	1	?
1	1872211	C→T	D554D (GAC→GAT)	iolC →	5‑dehydro‑2‑deoxygluconokinase						?		?																										?			?						?			?	?			?						?										?				?										?	?				?	?	?	?					1
1	1882254	A→G	V108A (GTC→GCC)	AK34_1760 ←	NUDIX domain protein																																																																																	1	1	1	1	1	1	1	1	1	1	1	1	1	1	1
1	1887125	G→A	R225R (CGC→CGT)	alaS ←	alanine‑‑tRNA ligase																																																																																1
1	1900791	G→A	Q47* (CAG→TAG)	AK34_1779 ←	hypothetical protein																																															1
1	1913425	Δ66 bp	coding (548‑613/2538 nt)	bcsA ←	cellulose synthase catalytic subunit								?								?																		?			?			1			?													?	?													?										?							?	?
1	1924929	T→G	intergenic (‑465/+275)	AK34_1798 ← / ← AK34_1799	bacterial cellulose synthase subunit/CDP‑alcohol phosphatidyltransferase family protein								?								?													?					1			?									?	?					?				?	?			?						?	?			?										?					?	?				?
1	1928662	C→T	Q370Q (CAG→CAA)	AK34_1802 ←	methyl‑accepting chemotaxis (MCP) signaling domain protein																																																																											1
1	1936474	G→A	P154P (CCG→CCA)	AK34_1808 →	conjugal transfer family protein																																																						1					1	1			1	1
1	1953797	C→T	S1514S (TCG→TCA)	AK34_1816 ←	hypothetical protein																																																																											1	1
1	1959421	A→G	I274T (ATC→ACC)	AK34_1817 ←	trkA‑N domain protein																																																																																			1
1	1960164	G→A	A26A (GCC→GCT)	AK34_1817 ←	trkA‑N domain protein																				1
1	1975206	T→G	K88T (AAG→ACG)	AK34_1836 ←	aldo/keto reductase family protein																																																																						1
1	1979810	G→A	M76I (ATG→ATA)	AK34_1842 →	NNMT/PNMT/TEMT family protein																				0.175
1	1981896	G→A	P17P (CCG→CCA)	AK34_1844 →	FAD dependent oxidoreductase family protein																																																																													1	1	1	1
1	1987301	G→A	intergenic (+42/‑327)	AK34_1849 → / → AK34_1850	lysM domain protein/AMP‑binding enzyme family protein								?																									?																																															?			?													1
1	1997152	A→G	L37S (TTG→TCG)	AK34_1858 ←	bacterial SH3 domain protein																																			1
1	2026786	G→C	G84A (GGG→GCG)	AK34_1882 →	ubiE/COQ5 methyltransferase family protein																																		1									?																																					?
1	2039256	G→A	H106Y (CAC→TAC)	mdcD ←	biotin‑independent malonate decarboxylase, beta subunit		?						?											1															?			?						?													?					?																?			?					?
1	2059223	G→A	G80G (GGC→GGT)	AK34_1915 ←	hypothetical protein																																																																																								1
1	2071698	G→A	Q35* (CAG→TAG)	AK34_1924 ←	ricin‑type beta‑trefoil lectin domain protein																																																																																										?						1
1	2072262	G→C	L229V (CTC→GTC)	AK34_1925 ←	oxidoreductase molybdopterin binding domain protein																																																																									1
1	2092968	C→T	V10I (GTC→ATC)	AK34_1938 ←	putative membrane protein																																			1		1
1	2097761	G→T	G174G (GGC→GGA)	AK34_1943 ←	NAD dependent epimerase/dehydratase family protein																																																														1																		?
1	2098226	C→G	S19S (TCG→TCC)	AK34_1943 ←	NAD dependent epimerase/dehydratase family protein		?															?																																						?		?																							?						?				?					1
1	2115355	2 bp→AA	intergenic (‑388/+128)	AK34_1954 ← / ← AK34_1955	transposase family protein/NYN domain protein						?																															?																											1		?							?							?			?				?			?
1	2127223	C→T	V298M (GTG→ATG)	astA ←	arginine N‑succinyltransferase								?																									?																																										1	1									?	?
1	2127805	A→G	W104R (TGG→CGG)	astA ←	arginine N‑succinyltransferase													1
1	2133491	T→G	A351A (GCT→GCG)	AK34_1970 →	hypothetical protein									1
1	2136103	G→A	D229N (GAT→AAT)	AK34_1972 →	integrase core domain protein																																																								0.083
1	2136127	C→T	P237S (CCT→TCT)	AK34_1972 →	integrase core domain protein																																																								0.094
1	2136156	G→A	L246L (CTG→CTA)	AK34_1972 →	integrase core domain protein																																																								0.073
1	2136159	A→T	A247A (GCA→GCT)	AK34_1972 →	integrase core domain protein																																																								0.077
1	2139072	T→G	intergenic (‑204/+722)	AK34_1975 ← / ← argR	hypothetical protein/transcriptional regulator																																																																					1		1
1	2144595	C→G	L152L (CTG→CTC)	AK34_1981 ←	membrane family protein								?								?			?														?	?			?	?					?			?	?										?		?							?		?		?									?	?		?			?	?	?			1					?
1	2149912	C→T	A197V (GCG→GTG)	AK34_1985 →	luciferase oxidoreductase, group 1 family protein		?																																			?																																											?										?						1
1	2166885	C→T	intergenic (‑229/‑64)	otsB ← / → AK34_1998	trehalose‑phosphatase/redoxin family protein		?	?		?	?	?	?	?			?				?							?										?	?			?	?					?		?	?	?			?		?				?	?	?	?	?			?				?	?		?		?	?	?	1	1	?		?	?	?	?	?	?	?	?	?	?		?	?			?
1	2185462	G→T	intergenic (+876/+565)	AK34_2018 → / ← AK34_2019	plasmid pRiA4b ORF‑3‑like family protein/hypothetical protein																																																																										1
1	2186574	(AACTGACCCGGCC)1→2	coding (1022/1569 nt)	AK34_2019 ←	hypothetical protein													0.849
1	2187438	G→A	S53L (TCG→TTG)	AK34_2019 ←	hypothetical protein							1
1	2193855	C→T	intergenic (‑487/+65)	AK34_2022 ← / ← AK34_2023	putative modification methylase/tRNA‑Cys																																																																								1
1	2208083	G→C	R400R (CGC→CGG)	lepA ←	elongation factor 4		?																																																							?																																	?					1
1	2218754	A→G	S365P (TCC→CCC)	plsX ←	fatty acid/phospholipid synthesis protein PlsX																																							1
1	2220149	C→A	V3F (GTC→TTC)	rpmF ←	ribosomal protein L32																	1	1	1
1	2225524	C→T	intergenic (‑7/‑771)	AK34_2059 ← / → AK34_2060	pseudouridine synthase, RluA family protein/ribonuclease, Rne/Rng family domain protein																																																							1
1	2232086	G→T	D218Y (GAC→TAC)	AK34_2063 →	molybdenum cofactor synthesis domain protein	1							?																														?					?																																					?					?					?						1
1	2233622	T→G	intergenic (+98/‑7)	AK34_2065 → / → AK34_2067	acetyltransferase domain protein/transposase family protein						?													?									?				?	?	1	1	1	1	1	1	1	1	1	1			1	1	1	1	1	1	1														1	1	?	1	1	1	1	1	1	1	1					1	1	?	1	1	?	1	1	1	?	1	1	1	1	?
1	2247671	T→G	K3T (AAG→ACG)	AK34_2082 ←	hypothetical protein					1
1	2257895	C→A	Q86H (CAG→CAT)	AK34_2091 ←	bacterial regulatory, Fis family protein																																																										0.071
1	2260992	T→G	E58A (GAG→GCG)	AK34_2094 ←	modulator of DNA gyrase family protein																																																																	1
1	2263219	A→G	intergenic (‑83/‑35)	AK34_2097 ← / → AK34_2098	exonuclease family protein/peptidase M48 family protein																																																																																1
1	2270475	G→A	R92Q (CGG→CAG)	AK34_2107 →	glucose / Sorbosone dehydrogenase family protein																	1
1	2271347	T→C	intergenic (+7/‑103)	AK34_2107 → / → AK34_2108	glucose / Sorbosone dehydrogenase family protein/TM2 domain protein	1
1	2284635	G→A	intergenic (‑169/+50)	cysM ← / ← AK34_2121	cysteine synthase B/helix‑hairpin‑helix motif family protein	?	?	?		?	?	?	?	?	?	?	?				1			?	?		?						?				?	?					?							?			?														?			?				?	?	?	?	?		?	?	?	?	?	?							?			?					?
1	2286812	A→C	A91A (GCT→GCG)	rfaE1 ←	bifunctional protein RfaE, domain I								?																	1	1		1	1	1	1	1	?																																															?						?
1	2287479	G→A	R347R (CGC→CGT)	AK34_2124 ←	nucleotide sugar dehydrogenase family protein		1						?																													?						?			?										?										?							?							?					?	?				?
1	2293130	C→G	A32A (GCG→GCC)	cmk ←	cytidylate kinase																																																																																						1
1	2295817	G→T	S311* (TCG→TAG)	pheA ←	chorismate mutase								?																																																														1
1	2296604	A→C	F49V (TTC→GTC)	pheA ←	chorismate mutase		1	1	1
1	2298664	G→C	intergenic (‑28/+79)	AK34_2134 ← / ← gyrA	hypothetical protein/DNA gyrase, A subunit																																																								1
1	2301087	2 bp→AA	coding (259‑260/2604 nt)	gyrA ←	DNA gyrase, A subunit																																																																																							1			1	1		1
1	2301088	C→G	D87H (GAC→CAC)	gyrA ←	DNA gyrase, A subunit																																																																																																1
1	2301088	C→T	D87N (GAC→AAC)	gyrA ←	DNA gyrase, A subunit			1																																								1
1	2301099	G→A	T83M (ACG→ATG)	gyrA ←	DNA gyrase, A subunit				1																																						1																				1			1										1	1																1		1
1	2301099	G→T	T83K (ACG→AAG)	gyrA ←	DNA gyrase, A subunit																																															1	1	1	1	1	1
1	2301708	T→G	intergenic (‑362/‑207)	gyrA ← / → AK34_2136	DNA gyrase, A subunit/ompA family protein																																																																													1	1	1	1
1	2310264	G→A	S369S (TCG→TCA)	AK34_2144 →	formate dehydrogenase, alpha subunit																																																									?																																						1
1	2324551	Δ2 bp	coding (233‑234/1005 nt)	xdhC →	xanthine dehydrogenase accessory protein XdhC								?																					?				?	?			?						?			?	?	?		?		?				?	?	?			?					?				?			?	1						?	?				?	?	?	?		?
1	2327523	T→C	C269R (TGC→CGC)	guaD →	guanine deaminase					1
1	2350022	A→C	V28G (GTC→GGC)	AK34_2182 ←	hypothetical protein								?																																																																								?																1
1	2352017	A→C	D116A (GAC→GCC)	AK34_2185 →	radical SAM superfamily protein								?											?														?										?													?				?								?				1								?			?			?	?	?
1	2363347	G→A	A9T (GCG→ACG)	AK34_2200 →	fatty acid desaturase family protein																																																			1
1	2363979	G→A	W219* (TGG→TGA)	AK34_2200 →	fatty acid desaturase family protein																												1
1	2370572	C→A	V207F (GTC→TTC)	AK34_2206 ←	ftsK/SpoIIIE family protein		?	?	?				?				?			?				?								?					?		?		?	?	?					?		?					?			?			?	?		?		?	?	?				?	?		?		?	?		1	1	?		?	?	?		?		?	?					?					?
1	2373012	G→A	G144S (GGC→AGC)	AK34_2208 →	smr domain protein																																			1		1
1	2383433	A→C	intergenic (+393/‑181)	glk → / → AK34_2217	glucokinase/hypothetical protein																																																																																		1
1	2386905	T→G	I127S (ATC→AGC)	AK34_2221 →	hypothetical protein					1
1	2401600	C→A	V4V (GTG→GTT)	AK34_2236 ←	hypothetical protein																																																						1
1	2408680	C→T	intergenic (+65/+52)	AK34_2246 → / ← AK34_2247	hypothetical protein/bacterial regulatory helix‑turn‑helix, lysR family protein																																																																					1		1									?
1	2419314	G→C	intergenic (‑148/‑150)	AK34_2259 ← / → AK34_2260	aminotransferase class‑III family protein/periplasmic binding domain protein			?			?		?	?							?								?					?		1		?	?			?	?					?				?			?		?				?	?		?	?			?			?	?			?			?				?			?	?	?	?		?			?		?
1	2427776	A→G	T160A (ACG→GCG)	ureC →	urease, alpha subunit		?						?															1										?				?						?																																					?	?				?	?	?	?		?
1	2430772	G→C	V135V (GTG→GTC)	ureG →	urease accessory protein UreG																						1
1	2434542	G→A	intergenic (‑124/+49)	waaC ← / ← AK34_2275	lipopolysaccharide heptosyltransferase I/phosphoglucomutase/phosphomannomutase, alpha/beta/alpha domain III family protein																																		?									?												1	1	1				1	1			1															?
1	2448939	A→C	T316P (ACG→CCG)	AK34_2285 →	ubiA prenyltransferase family protein																																																													1
1	2449393	Δ1 bp	coding (1400/1464 nt)	AK34_2285 →	ubiA prenyltransferase family protein																																																																																																1
1	2449413	Δ1 bp	coding (1420/1464 nt)	AK34_2285 →	ubiA prenyltransferase family protein																																																																																																1
1	2450075	C→T	D145D (GAC→GAT)	AK34_2286 →	FAD binding domain protein														1
1	2453465	T→G	L317R (CTG→CGG)	AK34_2289 →	FAD dependent oxidoreductase family protein																							1
1	2454757	C→A	E237* (GAG→TAG)	AK34_2291 ←	glycosyl transferases group 1 family protein	1					1		1		1	1	1			1	1				1	1	1		1			1						1	1	1	1	1	1	1	1	1	1	1	1	1	0.077	1						1	1	1	1	1	1	1		1	1			1	1	1	1	1	1	1	1	1	1	1	1	1	1	1	1	1	1	1	1	1	1	1		1	1	1	1	1	1		1
1	2454757	C→G	E237Q (GAG→CAG)	AK34_2291 ←	glycosyl transferases group 1 family protein																	1	1	1
1	2460038	T→G	S748R (AGC→CGC)	AK34_2295 ←	glycosyl transferases group 1 family protein																																																				1
1	2460339	A→C	N647K (AAT→AAG)	AK34_2295 ←	glycosyl transferases group 1 family protein																	1
1	2460449	A→G	C611R (TGC→CGC)	AK34_2295 ←	glycosyl transferases group 1 family protein	1					1	1	1	1	1	1	1	1	1	1	1	1	1	1	1	1	1	1	1	1	1	1	1	1	1	1	1	1	1	1	1	1	1	1	1	1	1	1	1	1	1	1	1	1	1	1	1	1	1	1	1	1	1	1	1	1	1	1	1	1	1	1	1	1	1	1	1	1	1	1	1	1	1	1	1	1	1	1	1	1	1	1	1	1	1	1	1	1	1	1	1
1	2460514	G→A	S589L (TCG→TTG)	AK34_2295 ←	glycosyl transferases group 1 family protein																																																		1
1	2460661	C→G	W540S (TGG→TCG)	AK34_2295 ←	glycosyl transferases group 1 family protein																																																																1
1	2465414	T→G	intergenic (‑18/+205)	AK34_2297 ← / ← rfbD	mannose‑1‑phosphate guanylyltransferase/mannose‑6‑phosphate isomerase/dTDP‑4‑dehydrorhamnose reductase																		1	1
1	2470912	T→A	L20* (TTG→TAG)	AK34_2303 →	hypothetical protein																									1	1		1	1	1	1	1
1	2471872	+CCG	coding (533/1038 nt)	AK34_2304 →	glycosyl transferases group 1 family protein																																																0.826	0.877	0.908	1	0.921
1	2481296	G→T	H90N (CAC→AAC)	AK34_2314 ←	hypothetical protein																1	1	1	1
1	2481749	C→A	*434L (TGA→TTA)	AK34_2315 ←	hypothetical protein	1						?	?										?	?	?			?										?	?			?						?	?		?	?	?		?							?			?	?		?			?	?	?												?			?	?	?	?	?	?		?
1	2493043	A→C	intergenic (‑253/‑74)	AK34_2327 ← / → AK34_2328	bacterial extracellular solute‑binding s, 3 family protein/ornithine cyclodeaminase/mu‑crystallin family protein																		1
1	2494038	C→T	L308F (CTC→TTC)	AK34_2328 →	ornithine cyclodeaminase/mu‑crystallin family protein																																																																																												1		1
1	2506546	G→A	Q673* (CAG→TAG)	xdhB ←	xanthine dehydrogenase, molybdopterin binding subunit																																												1	1
1	2509494	G→T	P229T (CCG→ACG)	xdhA ←	xanthine dehydrogenase, small subunit		?	?	?	?	?	?	?				?		?	?	?	?		?	?			?	?		?		?	?			?	?	?		?	?	?	?				?	?	?	?	?	?	?	?	1	?	?			?	?		?	?	?	?	?			?	?	?	?	?	?	?	?	?			?			?	?	?	?	?	?	?	?	?				?	?	?
1	2509500	Δ17 bp	coding (663‑679/1599 nt)	xdhA ←	xanthine dehydrogenase, small subunit		?	?	?	?	?		?				?		?		?	?		?	?			?	?					?			?	?	?		?	?	?	?				?	?	?	?	?	?	?	?		?				?	?			?		?	?			?	?	?	?	?		?	?	?			?	1	1	?	?		?	?	?	?	?	?				?	?	?
1	2510935	G→A	G144D (GGT→GAT)	AK34_2342 →	major Facilitator Superfamily protein																								1			1																																																					?
1	2511336	T→G	Y278D (TAC→GAC)	AK34_2342 →	major Facilitator Superfamily protein																																																																			1
1	2513412	A→G	H180R (CAC→CGC)	AK34_2344 →	helix‑turn‑helix domain protein																																									1
1	2532513	C→T	intergenic (‑297/‑19)	AK34_2360 ← / → AK34_2361	hypothetical protein/hypothetical protein																																																																													1	1	1	1
1	2532794	A→G	D88G (GAT→GGT)	AK34_2361 →	hypothetical protein	1					1	1	1	1	1	1	1	1	1	1	1	1	1	1	1	1	1	1	1	1	1	1	1	1	1	1	1	1	1	1	1	1	1	1	1	1	1	1	1	1	1	1	1	1	1	1	1	1	1	1	1	1	1	1	1	1	1	1	1	1	1	1	1	1	1	1	1	1	1	1	1	1	1	1	1	1	1	1	1	1	1	1	1	1	1	1	1	1	1	1	1
1	2545537	G→T	noncoding (27/76 nt)	AK34_2379 →	tRNA‑Lys																																																									0.424
1	2545539	G→T	noncoding (29/76 nt)	AK34_2379 →	tRNA‑Lys																																																									0.439
1	2545551	C→A	noncoding (41/76 nt)	AK34_2379 →	tRNA‑Lys																																																									0.424
1	2545553	T→A	noncoding (43/76 nt)	AK34_2379 →	tRNA‑Lys																																																									0.446
1	2545554	T→G	noncoding (44/76 nt)	AK34_2379 →	tRNA‑Lys																																																									0.446
1	2545560	C→A	noncoding (50/76 nt)	AK34_2379 →	tRNA‑Lys																																																									0.439
1	2545569	A→G	noncoding (59/76 nt)	AK34_2379 →	tRNA‑Lys																																																									0.439
1	2545574	G→T	noncoding (64/76 nt)	AK34_2379 →	tRNA‑Lys																																																									0.5
1	2545577	C→T	noncoding (67/76 nt)	AK34_2379 →	tRNA‑Lys																																																									0.5
1	2545581	C→T	noncoding (71/76 nt)	AK34_2379 →	tRNA‑Lys																																																									0.521
1	2545582	T→C	noncoding (72/76 nt)	AK34_2379 →	tRNA‑Lys																																																									0.532
1	2602494	A→C	intergenic (‑106/+85)	AK34_2426 ← / ← AK34_2427	hypothetical protein/bacterial regulatory helix‑turn‑helix, lysR family protein						1	1	1	1	1	1	1	1	1	1	1	1	1	1	1	1	1	1	1	1	1	1	1	1	1	1	1	1	1	1	1	1	1	1	1	1	1	1	1	1	1	1	1	1	1	1	1	1	1	1	1	1	1	1	1	1	1	1	1	1	1	1	1	1	1	1	1	1	1	1	1	1	1	1	1	1	1	1	1	1	1	1	1	1	1	1	1	1	1	1
1	2617599	G→C	intergenic (‑193/‑66)	AK34_2438 ← / → AK34_2439	prokaryotic cytochrome b561 family protein/paraquat‑inducible A family protein						1	1	1	1	1	1	1	1	1	1	1	1	1	1	1	1	1	1	1	1	1	1	1	1	1	1	1	1	1	1	1	1	1	1	1	1	1	1	1	1	1	1	1	1	1	1	1	1	1	1	1	1	1	1	1	1	1	1	1	1	1	1	1	1	1	1	1	1	1	1	1					1	1	1	1	1	1	1	1	1	1	1	1	1	1	1
1	2626392	C→A	Y59* (TAC→TAA)	AK34_2446 →	deoR‑like helix‑turn‑helix domain protein						?	?	?						?		?		?	?										?	1			?														?							?	?	?	?								?								?				?			?						?		?		?	?		?
1	2627694	C→G	G337G (GGG→GGC)	AK34_2448 ←	NAD(P) transhydrogenase beta subunit																																																																	1
1	2628520	T→G	N62T (AAC→ACC)	AK34_2448 ←	NAD(P) transhydrogenase beta subunit		?	?			?									?	?		?	?					?			1		?			?	?						?					1												?	?								?								?							?			?		?	?		?		?					?
1	2638558	G→A	Q344Q (CAG→CAA)	AK34_2457 →	TIM‑barrel, nifR3 family protein									1
1	2647770	G→A	A357T (GCC→ACC)	AK34_2467 →	hypothetical protein		?				?	?	?	?										?				?	?	?				?		?		?	?			?	?					?	?	?	?	?	?	?	?		?			?	?	?	?	?	?	?	1	?			?	?	?		?		?	?	?						?	?	?	?		?	?	?	?	?	?				?	?
1	2653406	G→A	intergenic (‑138/‑83)	pyrC ← / → AK34_2474	dihydroorotase/glutamine amidotransferases class‑II family protein																							1	1	1	1	1	1	1	1	1	1
1	2670302	C→A	D206E (GAC→GAA)	AK34_2484 →	bacterial regulatory s, tetR family protein												1
1	2676077	A→C	intergenic (‑90/‑204)	edd ← / → AK34_2490	phosphogluconate dehydratase/SIS domain protein																																																																							1
1	2684750	A→G	D15D (GAT→GAC)	AK34_2497 ←	motA/TolQ/ExbB proton channel family protein																									1			1	1	1	1	1
1	2689321	G→A	L337F (CTC→TTC)	AK34_2503 ←	dicarboxylate symporter family protein																																																						1					1	1			1	1
1	2692844	C→A	A126A (GCC→GCA)	AK34_2506 →	major Facilitator Superfamily protein						?		?				?				?		?					?			?	?		?				?	?			?	?					?			?	?	?	?	?		?			1	?	?		?	?	?		?			?		?	?	?		?	?				?		?	?	?	?	?		?	?	?	?			?			?
1	2698342	A→T	D41V (GAC→GTC)	AK34_2510 →	glyoxalase‑like domain protein																																																																																										0.55					0.272
1	2699272	G→C	G198R (GGG→CGG)	AK34_2511 →	RNA methyltransferase, RsmE family protein	?	?	?	?	?	?	?	?	?	?		?				?		?		?	?		?	?		?			?				?	?			?	?	?				?	?	?	?	?	?	?	?	?		?			?	?			?	?	?	?			?	?	?		?		?	?	?			?	1	?	?	?		?		?	?	?	?		?	?		?	?	?
1	2699319	Δ1 bp	coding (639/741 nt)	AK34_2511 →	RNA methyltransferase, RsmE family protein		?					?	?	?	?										?			?				?						?	?			?	?	?		?		?	?	?		?	?	?		?	?				?	?		1	?	?	1	?			?		?		?			?			?	?		?	?	?		?		?	?	?	?			?		?	?	?
1	2699320	Δ3 bp	coding (640‑642/741 nt)	AK34_2511 →	RNA methyltransferase, RsmE family protein		?				Δ	Δ	?	?	?	Δ	Δ	Δ	Δ	Δ	Δ	Δ	Δ	Δ	Δ	Δ	Δ	?	Δ	Δ	Δ	Δ	Δ	Δ	Δ	Δ	Δ	?	?	Δ	Δ	?	Δ	?	Δ	Δ	Δ	?	Δ	Δ	Δ	?	?	Δ	Δ	?	Δ	Δ	Δ	Δ	?	?	Δ	1	?	?	1	?	Δ	Δ	Δ	Δ	?	Δ	Δ	Δ	Δ	?	Δ	Δ	Δ	?		?	?	Δ	Δ	?	Δ	Δ	?	?	?	Δ	Δ	?	Δ	?	?	?
1	2699320	(CG)6→4	coding (640‑643/741 nt)	AK34_2511 →	RNA methyltransferase, RsmE family protein		?				0.843	1	?	?	?	1	1	1	1	1	1	1	1	1	1	1	1	?	1	1	1	1	1	1	1	1	1	?	?	1	1	?	1	?	1	1	1	?	1	1	1	?	?	1	1	?	1	1	1	1	?	?	1		?	?		?	1	1	1	1	?	1	1	0.922	1	?	1	1	1	?		?	?	1	0.906	?	1	1	?	?	?	1	1	?	1	?	?	?
1	2700080	C→A	A13A (GCG→GCT)	AK34_2512 ←	barstar family protein																																																																																1
1	2700729	A→C	intergenic (‑163/+212)	AK34_2513 ← / ← AK34_2514	ribonuclease family protein/malic enzyme, NAD binding domain protein																																						1
1	2702912	C→G	M110I (ATG→ATC)	AK34_2514 ←	malic enzyme, NAD binding domain protein																																																																																																1
1	2724764	C→T	A199A (GCG→GCA)	mpl ←	L‑alanyl‑gamma‑D‑glutamyl‑meso‑diaminopimelate ligase													1
1	2732096	G→A	T38T (ACG→ACA)	AK34_2543 →	ahpC/TSA family protein				1
1	2746544	G→A	G37G (GGC→GGT)	proS ←	proline‑‑tRNA ligase																																																								0.129
1	2761640	A→G	H177H (CAT→CAC)	argJ ←	glutamate N‑acetyltransferase/amino‑acid acetyltransferase																																																																																											1
1	2763931	G→A	T394T (ACC→ACT)	secA ←	preprotein translocase, SecA subunit																																																									0.417
1	2763937	G→A	G392G (GGC→GGT)	secA ←	preprotein translocase, SecA subunit																																																									0.408
1	2763940	G→A	A391A (GCC→GCT) ‡	secA ←	preprotein translocase, SecA subunit																																																									0.408
1	2763942	C→A	A391S (GCC→TCC) ‡	secA ←	preprotein translocase, SecA subunit																																																									0.4
1	2763943	G→T	L390L (CTC→CTA) ‡	secA ←	preprotein translocase, SecA subunit																																																									0.425
1	2763945	G→A	L390F (CTC→TTC) ‡	secA ←	preprotein translocase, SecA subunit																																																									0.426
1	2763949	C→T	A388A (GCG→GCA) ‡	secA ←	preprotein translocase, SecA subunit																																																									0.465
1	2763950	G→T	A388E (GCG→GAG) ‡	secA ←	preprotein translocase, SecA subunit																																																									0.465
1	2763958	C→A	R385R (CGG→CGT)	secA ←	preprotein translocase, SecA subunit																																																									0.444
1	2763976	C→T	T379T (ACG→ACA)	secA ←	preprotein translocase, SecA subunit																																																									0.465
1	2763979	G→A	I378I (ATC→ATT)	secA ←	preprotein translocase, SecA subunit																																																									0.465
1	2763982	C→T	S377S (TCG→TCA) ‡	secA ←	preprotein translocase, SecA subunit																																																									0.464
1	2763984	A→T	S377T (TCG→ACG) ‡	secA ←	preprotein translocase, SecA subunit																																																									0.442
1	2769139	G→A	intergenic (‑146/+38)	ftsZ ← / ← ftsA	cell division protein FtsZ/cell division protein FtsA																																1
1	2775021	T→C	E303G (GAG→GGG)	ftsW ←	cell division protein FtsW																		1	1
1	2775021	T→G	E303A (GAG→GCG)	ftsW ←	cell division protein FtsW																																												1	1
1	2782530	T→C	I307V (ATC→GTC)	AK34_2589 ←	penicillin binding transpeptidase domain protein																																													1
1	2789374	C→T	R68H (CGC→CAC)	AK34_2595 ←	AMP‑binding enzyme family protein																					1
1	2795096	A→C	noncoding (218/2877 nt)	AK34_2598 ←	23S ribosomal RNA	?	?	?	?	?	?	?	?	?	?	?	?	?	?	?	?	?	?	?	?	?	?	?	?	?	?	?	?	?	?	?	?	?	?	?	?	?	?	?	?	?	?	?	?	?	?	?	?	?	?	?	?	?	?	?	?	1	?	?	?	?	?	?	?	?	?	?	?	?	?	?	?	?	?	?	?	?	?	?	?	?	?	?	?	?	?	?	?	?	?	?	?	?	?	?	?
1	2795102	T→C	noncoding (212/2877 nt)	AK34_2598 ←	23S ribosomal RNA	?	?	?	?	?	?	?	?	?	?	?	?	?	?	?	?	?	?	?	?	?	?	?	?	?	?	?	?	?	?	?	?	?	?	?	?	?	?	?	?	?	?	?	?	?	?	?	?	?	?	?	?	?	?	?	?	1	?	?	?	?	?	?	?	?	?	?	?	?	?	?	?	?	?	?	?	?	?	?	?	?	?	?	?	?	?	?	?	?	?	?	?	?	?	?	?
1	2795109	2 bp→CA	noncoding (204‑205/2877 nt)	AK34_2598 ←	23S ribosomal RNA	?	?	?	?	?	?	?	?	?	?	?	?	?	?	?	?	?	?	?	?	?	?	?	?	?	?	?	?	?	?	?	?	?	?	?	?	?	?	?	?	?	?	?	?	?	?	?	?	?	?	?	?	?	?	?	?	1	?	?	?	?	?	?	?	?	?	?	?	?	?	?	?	?	?	?	?	?	?	?	?	?	?	?	?	?	?	?	?	?	?	?	?	?	?	?	?
1	2795132	A→C	noncoding (182/2877 nt)	AK34_2598 ←	23S ribosomal RNA	?	?	?	?	?	?	?	?	?	?	?	?	?	?	?	?	?	?	?	?	?	?	?	?	?	?	?	?	?	?	?	?	?	?	?	?	?	?	?	?	?	?	?	?	?	?	?	?	?	?	?	?	?	?	?	?	1	?	?	?	?	?	?	?	?	?	?	?	?	?	?	?	?	?	?	?	?	?	?	?	?	?	?	?	?	?	?	?	?	?	?	?	?	?	?	?
1	2795134	C→T	noncoding (180/2877 nt)	AK34_2598 ←	23S ribosomal RNA	?	?	?	?	?	?	?	?	?	?	?	?	?	?	?	?	?	?	?	?	?	?	?	?	?	?	?	?	?	?	?	?	?	?	?	?	?	?	?	?	?	?	?	?	?	?	?	?	?	?	?	?	?	?	?	?	1	?	?	?	?	?	?	?	?	?	?	?	?	?	?	?	?	?	?	?	?	?	?	?	?	?	?	?	?	?	?	?	?	?	?	?	?	?	?	?
1	2795136	C→G	noncoding (178/2877 nt)	AK34_2598 ←	23S ribosomal RNA	?	?	?	?	?	?	?	?	?	?	?	?	?	?	?	?	?	?	?	?	?	?	?	?	?	?	?	?	?	?	?	?	?	?	?	?	?	?	?	?	?	?	?	?	?	?	?	?	?	?	?	?	?	?	?	?	1	?	?	?	?	?	?	?	?	?	?	?	?	?	?	?	?	?	?	?	?	?	?	?	?	?	?	?	?	?	?	?	?	?	?	?	?	?	?	?
1	2795139	2 bp→CT	noncoding (174‑175/2877 nt)	AK34_2598 ←	23S ribosomal RNA	?	?	?	?	?	?	?	?	?	?	?	?	?	?	?	?	?	?	?	?	?	?	?	?	?	?	?	?	?	?	?	?	?	?	?	?	?	?	?	?	?	?	?	?	?	?	?	?	?	?	?	?	?	?	?	?	1	?	?	?	?	?	?	?	?	?	?	?	?	?	?	?	?	?	?	?	?	?	?	?	?	?	?	?	?	?	?	?	?	?	?	?	?	?	?	?
1	2795142	C→T	noncoding (172/2877 nt)	AK34_2598 ←	23S ribosomal RNA	?	?	?	?	?	?	?	?	?	?	?	?	?	?	?	?	?	?	?	?	?	?	?	?	?	?	?	?	?	?	?	?	?	?	?	?	?	?	?	?	?	?	?	?	?	?	?	?	?	?	?	?	?	?	?	?	1	?	?	?	?	?	?	?	?	?	?	?	?	?	?	?	?	?	?	?	?	?	?	?	?	?	?	?	?	?	?	?	?	?	?	?	?	?	?	?
1	2795145	2 bp→TC	noncoding (168‑169/2877 nt)	AK34_2598 ←	23S ribosomal RNA	?	?	?	?	?	?	?	?	?	?	?	?	?	?	?	?	?	?	?	?	?	?	?	?	?	?	?	?	?	?	?	?	?	?	?	?	?	?	?	?	?	?	?	?	?	?	?	?	?	?	?	?	?	?	?	?	1	?	?	?	?	?	?	?	?	?	?	?	?	?	?	?	?	?	?	?	?	?	?	?	?	?	?	?	?	?	?	?	?	?	?	?	?	?	?	?
1	2795148	A→T	noncoding (166/2877 nt)	AK34_2598 ←	23S ribosomal RNA	?	?	?	?	?	?	?	?	?	?	?	?	?	?	?	?	?	?	?	?	?	?	?	?	?	?	?	?	?	?	?	?	?	?	?	?	?	?	?	?	?	?	?	?	?	?	?	?	?	?	?	?	?	?	?	?	1	?	?	?	?	?	?	?	?	?	?	?	?	?	?	?	?	?	?	?	?	?	?	?	?	?	?	?	?	?	?	?	?	?	?	?	?	?	?	?
1	2795150	2 bp→AC	noncoding (163‑164/2877 nt)	AK34_2598 ←	23S ribosomal RNA	?	?	?	?	?	?	?	?	?	?	?	?	?	?	?	?	?	?	?	?	?	?	?	?	?	?	?	?	?	?	?	?	?	?	?	?	?	?	?	?	?	?	?	?	?	?	?	?	?	?	?	?	?	?	?	?	1	?	?	?	?	?	?	?	?	?	?	?	?	?	?	?	?	?	?	?	?	?	?	?	?	?	?	?	?	?	?	?	?	?	?	?	?	?	?	?
1	2795165	2 bp→AT	noncoding (148‑149/2877 nt)	AK34_2598 ←	23S ribosomal RNA	?	?	?	?	?	?	?	?	?	?	?	?	?	?	?	?	?	?	?	?	?	?	?	?	?	?	?	?	?	?	?	?	?	?	?	?	?	?	?	?	?	?	?	?	?	?	?	?	?	?	?	?	?	?	?	?	1	?	?	?	?	?	?	?	?	?	?	?	?	?	?	?	?	?	?	?	?	?	?	?	?	?	?	?	?	?	?	?	?	?	?	?	?	?	?	?
1	2795168	T→A	noncoding (146/2877 nt)	AK34_2598 ←	23S ribosomal RNA	?	?	?	?	?	?	?	?	?	?	?	?	?	?	?	?	?	?	?	?	?	?	?	?	?	?	?	?	?	?	?	?	?	?	?	?	?	?	?	?	?	?	?	?	?	?	?	?	?	?	?	?	?	?	?	?	1	?	?	?	?	?	?	?	?	?	?	?	?	?	?	?	?	?	?	?	?	?	?	?	?	?	?	?	?	?	?	?	?	?	?	?	?	?	?	?
1	2796476	G→T	noncoding (1027/1519 nt)	AK34_2602 ←	16S ribosomal RNA	?	?	?	?	?	?	?	?	?	?	?	?	?	?	?	?	?	?	?	?	?	?	?	?	?	?	?	?	?	?	?	?	?	?	?	?	?	1	?	?	?	1	?	?	?	?	?	?	?	?	?	?	?	?	?	?	?	?	?	?	?	?	?	?	?	?	?	?	1	?	?	1	?	?	?	?	?	?	?	?	?	?	?	?	?	?	?	?	?	?	?	?	?	?	?	?
1	2796479	Δ1 bp	noncoding (1024/1519 nt)	AK34_2602 ←	16S ribosomal RNA	?	?	?	?	?	?	?	?	1	?	?	?	?	?	?	?	?	?	?	?	?	?	?	1	?	?	?	?	?	?	?	?	?	?	?	?	?	1	?	?	?	1	?	?	?	?	?	?	?	?	?	?	?	?	?	?	?	?	?	?	?	?	?	?	?	1	?	?	1	?	?	1	?	?	?	?	?	?	?	?	?	?	?	?	?	?	?	?	?	?	?	?	?	?	?	?
1	2802903	T→A	L46Q (CTG→CAG)	paaD →	phenylacetic acid degradation protein PaaD																									1			1	1	1	1	1
1	2803492	G→C	G78A (GGG→GCG)	paaF →	phenylacetate‑CoA ligase																				1
1	2812740	Δ3 bp	coding (389‑391/627 nt)	AK34_2618 →	CYTH domain protein								?																																			?					1	0.917	1	1	1																												?
1	2818365	C→T	Q99Q (CAG→CAA)	AK34_2623 ←	ubiquinone biosynthesis hydroxylase, UbiH/UbiF/VisC/COQ6 family protein																		1
1	2824004	G→A	R5H (CGC→CAC)	AK34_2627 →	bacterial regulatory helix‑turn‑helix, lysR family protein																					1		1	1	1	1	1	1	1	1	1	1																																																										?					?
1	2826423	G→A	Q300Q (CAG→CAA)	ccmA →	heme ABC exporter, ATP‑binding protein CcmA													1
1	2829217	G→A	H393Y (CAC→TAC)	AK34_2632 ←	hypothetical protein													1
1	2844456	A→G	F278L (TTT→CTT)	AK34_2648 ←	methyltransferase domain protein		?						?										?	1														?																																															?			?		?										?
1	2844545	G→T	A248E (GCG→GAG)	AK34_2648 ←	methyltransferase domain protein																																											1
1	2844562	C→G	K242N (AAG→AAC)	AK34_2648 ←	methyltransferase domain protein																																								1
1	2844627	G→A	Q221* (CAG→TAG)	AK34_2648 ←	methyltransferase domain protein																																										1
1	2844708	Δ1 bp	coding (580/891 nt)	AK34_2648 ←	methyltransferase domain protein									0.796
1	2844709	Δ1 bp	coding (579/891 nt)	AK34_2648 ←	methyltransferase domain protein									1
1	2844759	G→A	Q177* (CAG→TAG)	AK34_2648 ←	methyltransferase domain protein																																									1																																							?
1	2844839	G→T	A150E (GCG→GAG)	AK34_2648 ←	methyltransferase domain protein								?																									?				?						?													?					?					1	1	1	1	1	1	1	1	1	1	1				?						?
1	2844854	A→C	V145G (GTT→GGT)	AK34_2648 ←	methyltransferase domain protein																?																																																																?	1	1	1	1	1	?	1	1	1	?	1	1	1	1	1
1	2844975	Δ2 bp	coding (312‑313/891 nt)	AK34_2648 ←	methyltransferase domain protein								?				1																															?									?					?											?												?					?	?		?
1	2845055	T→G	Y78S (TAC→TCC)	AK34_2648 ←	methyltransferase domain protein																																														1	1	1	1	1	1	1
1	2845160	A→C	L43R (CTG→CGG)	AK34_2648 ←	methyltransferase domain protein																																																					1	1	1	1	1	1	1	1	1	1	1	1	1
1	2854226	T→A	W175R (TGG→AGG)	AK34_2655 →	intracellular multiplication and macrophage‑killing family protein																																																																										1																?
1	2880990	T→A	K1046N (AAA→AAT)	AK34_2673 ←	Rhs element Vgr family protein																																																																																										0.751
1	2886829	G→A	Q211Q (CAG→CAA)	AK34_2676 →	beta‑galactosidase family protein																																																																												1
1	2906889	C→G	G97G (GGC→GGG)	AK34_2697 →	hypothetical protein								?	?			?				?			?														?				?	?					?			1				?					?		?		?		?									?			?				?		?	?	?				?	?	?	?
1	2912938	T→G	N96H (AAC→CAC)	AK34_2702 ←	hypothetical protein						1	1	1	1	1	1	1	1	1	1	1	1	1	1	1	1	1	1	1	1	1	1	1	1	1	1	1	1	1	1	1	1	1	1	1	1	1	1	1	1	1	1	1	1	1	1	1	1	1	1	1	1	1	1	1	1	1	1	1	1	1	1	1	1	1	1	1	1	1	1	1	1	1	1	1	1	1	1	1	1	1	1	1	1	1	1	1	1	1	1
1	2946189	G→A	A122V (GCG→GTG)	gltD ←	glutamate synthase, NADH/NADPH, small subunit domain protein																										1
1	2964218	C→G	D166H (GAC→CAC)	AK34_2755 ←	hypothetical protein								1																																			?												?																									?										?
1	2971518	A→T	F197Y (TTC→TAC)	ccsB ←	cytochrome c‑type biogenesis protein CcsB												1																																									1	1	1	1	1	1	1	1	1	1	1	1	1
1	2983119	G→C	F69L (TTC→TTG)	infA ←	translation initiation factor IF‑1																																																																	1
1	2983119	G→T	F69L (TTC→TTA)	infA ←	translation initiation factor IF‑1																								1	1	1	1	1	1	1	1	1
1	2983121	A→G	F69L (TTC→CTC)	infA ←	translation initiation factor IF‑1																				1		1											1	1	1	1	1	1	1	1	1	1	1	1	1	1	1	1	1	1	1	1														1	1	1	1	1	1	1	1	1	1	1					1	1	1	1	1	1	1	1	1	1	1	1	1	1	1
1	2983899	T→G	H238P (CAC→CCC)	secY ←	preprotein translocase, SecY subunit																																																																																										?					1
1	2992184	G→C	L33L (CTC→CTG)	rplB ←	ribosomal protein L2	1					1	1	1	1	1	1	1	1	1	1	1	1	1	1	1	1	1	1	1	1	1	1	1	1	1	1	1	1	1	1	1	1	1	1	1	1	1	1	1	1	1	1	1	1	1	1	1	1	1	1	1	1	1	1	1	1	1	1	1	1	1	1	1	1	1	1	1	1	1	1	1	1	1	1	1	1	1	1	1	1	1	1	1	1	1	1	1	1	1	1	1
1	2993008	C→G	G70A (GGC→GCC)	rplD ←	50S ribosomal protein L4							1	1	1				1											1	1	1	1	1	1	1	1	1																																																			1
1	2993008	C→T	G70D (GGC→GAC)	rplD ←	50S ribosomal protein L4		1	1	1
1	2993009	C→G	G70R (GGC→CGC)	rplD ←	50S ribosomal protein L4																1	1	1	1			1													1		1								1	1																												1														1	1
1	2993009	C→T	G70S (GGC→AGC)	rplD ←	50S ribosomal protein L4												1																																									1	1	1	1	1	1	1	1	1	1	1	1	1
1	2996288	C→G	L561L (CTG→CTC)	fusA ←	translation elongation factor G												?																																									1	?	1	?	?	1	1	?	?	1	?	?	?					?		?
1	2996377	A→T	F532I (TTC→ATC)	fusA ←	translation elongation factor G												?		1																										1		1	1										?	?	?	?	?	?	?	?	?	?	?	?	?					?		?
1	2996506	G→C	R489G (CGC→GGC)	fusA ←	translation elongation factor G						1	?	?	?	1	?	?	?	?	1	1	1	?	?	1	1	1	1		?			?	?	?	?	?	1	1	1	1	1	1	1	?	?	?	?	1	1	1	1	1	1	1	1	1	?	?	?	?	?			?		?	?	?	?	1	1	1	?	?	?	?	1	1	1	1					1	1	1	1	1	1	1	1	1	1	1	1	1	1	1
1	2996540	C→G	V477V (GTG→GTC)	fusA ←	translation elongation factor G							?	?	?		?		?	1				?	?																					?	?	?	?																										?	?	?	?
1	2996627	A→G	D448D (GAT→GAC)	fusA ←	translation elongation factor G							?	?	?		?		?																											?	?																												?	?	?	1
1	2996696	G→A	D425D (GAC→GAT)	fusA ←	translation elongation factor G							1	1	1		1		1																											?																														?
1	2996861	T→C	E370K (GAA→AAG)	fusA ←	translation elongation factor G																																								1																														?
1	2996863	C→T	E370K (GAA→AAG)	fusA ←	translation elongation factor G																																								1																														?
1	2996867	G→C	N368E (AAC→GAG)	fusA ←	translation elongation factor G																																								1																														?
1	2996869	T→C	N368E (AAC→GAG)	fusA ←	translation elongation factor G																																								1																														?
1	2997030	2 bp→GG	coding (940‑941/2103 nt)	fusA ←	translation elongation factor G																																																																						1
1	3003834	C→T	L935L (CTG→CTA) ‡	rpoC ←	DNA‑directed RNA polymerase, beta' subunit																																																									0.364
1	3003836	G→A	L935L (CTG→TTG) ‡	rpoC ←	DNA‑directed RNA polymerase, beta' subunit																																																									0.364
1	3003840	C→T	T933T (ACG→ACA)	rpoC ←	DNA‑directed RNA polymerase, beta' subunit																																																									0.4																							?
1	3003843	G→A	G932G (GGC→GGT)	rpoC ←	DNA‑directed RNA polymerase, beta' subunit																																																									0.4																							?
1	3003846	C→T	P931P (CCG→CCA)	rpoC ←	DNA‑directed RNA polymerase, beta' subunit																																																									0.4																							?
1	3003849	T→C	E930E (GAA→GAG)	rpoC ←	DNA‑directed RNA polymerase, beta' subunit																																																									0.421																							?
1	3003852	G→A	G929G (GGC→GGT)	rpoC ←	DNA‑directed RNA polymerase, beta' subunit																																																									0.421																							?
1	3003858	C→A	S927S (TCG→TCT)	rpoC ←	DNA‑directed RNA polymerase, beta' subunit																																																									0.4																							?
1	3003861	C→T	Q926Q (CAG→CAA)	rpoC ←	DNA‑directed RNA polymerase, beta' subunit																																																									0.445																							?
1	3003864	T→A	A925A (GCA→GCT)	rpoC ←	DNA‑directed RNA polymerase, beta' subunit																																																									0.444																							?
1	3003867	C→T	A924A (GCG→GCA)	rpoC ←	DNA‑directed RNA polymerase, beta' subunit								?																																																	0.4																							?
1	3003873	C→A	V922V (GTG→GTT) ‡	rpoC ←	DNA‑directed RNA polymerase, beta' subunit								?																																																	0.421																							?
1	3003875	C→T	V922M (GTG→ATG) ‡	rpoC ←	DNA‑directed RNA polymerase, beta' subunit								?																																																	0.445																							?
1	3003876	G→A	G921G (GGC→GGT)	rpoC ←	DNA‑directed RNA polymerase, beta' subunit								?																																																	0.471																							?
1	3003879	G→T	V920V (GTC→GTA)	rpoC ←	DNA‑directed RNA polymerase, beta' subunit								?																																																	0.471																							?
1	3003882	T→C	A919A (GCA→GCG)	rpoC ←	DNA‑directed RNA polymerase, beta' subunit								?																																																	0.47																							?
1	3005468	C→T	A391T (GCG→ACG)	rpoC ←	DNA‑directed RNA polymerase, beta' subunit																																																																													1	1	1	1
1	3005799	C→T	K280K (AAG→AAA)	rpoC ←	DNA‑directed RNA polymerase, beta' subunit																																																									0.193
1	3005802	C→T	L279L (TTG→TTA)	rpoC ←	DNA‑directed RNA polymerase, beta' subunit																																																									0.207
1	3005805	C→A	R278R (CGG→CGT)	rpoC ←	DNA‑directed RNA polymerase, beta' subunit																																																									0.231
1	3005820	G→A	I273I (ATC→ATT)	rpoC ←	DNA‑directed RNA polymerase, beta' subunit																																																									0.259
1	3005823	C→T	V272V (GTG→GTA)	rpoC ←	DNA‑directed RNA polymerase, beta' subunit																																																									0.28
1	3005826	G→A	R271R (CGC→CGT)	rpoC ←	DNA‑directed RNA polymerase, beta' subunit																																																									0.28
1	3005829	G→A	R270R (CGC→CGT)	rpoC ←	DNA‑directed RNA polymerase, beta' subunit																																																									0.28
1	3005832	A→G	Y269Y (TAT→TAC)	rpoC ←	DNA‑directed RNA polymerase, beta' subunit																																																									0.241
1	3005835	C→T	L268L (CTG→CTA) ‡	rpoC ←	DNA‑directed RNA polymerase, beta' subunit																																																									0.211
1	3005837	G→A	L268L (CTG→TTG) ‡	rpoC ←	DNA‑directed RNA polymerase, beta' subunit																																																									0.25
1	3005844	C→T	L265L (CTG→CTA) ‡	rpoC ←	DNA‑directed RNA polymerase, beta' subunit																																																									0.241
1	3005846	G→A	L265L (CTG→TTG) ‡	rpoC ←	DNA‑directed RNA polymerase, beta' subunit																																																									0.25
1	3005850	C→A	S263S (TCG→TCT)	rpoC ←	DNA‑directed RNA polymerase, beta' subunit																																																									0.269
1	3005853	C→A	T262T (ACG→ACT)	rpoC ←	DNA‑directed RNA polymerase, beta' subunit																																																									0.259
1	3005856	C→A	A261A (GCG→GCT)	rpoC ←	DNA‑directed RNA polymerase, beta' subunit																																																									0.292
1	3005859	G→A	F260F (TTC→TTT)	rpoC ←	DNA‑directed RNA polymerase, beta' subunit																																																									0.19
1	3006313	G→A	S109L (TCG→TTG)	rpoC ←	DNA‑directed RNA polymerase, beta' subunit																1	1	1	1
1	3006849	C→A	A1306A (GCG→GCT)	rpoB ←	DNA‑directed RNA polymerase, beta subunit																																																									0.171
1	3006855	G→A	L1304L (CTC→CTT)	rpoB ←	DNA‑directed RNA polymerase, beta subunit																																																									0.2
1	3006864	C→A	V1301V (GTG→GTT)	rpoB ←	DNA‑directed RNA polymerase, beta subunit																																																									0.298
1	3006867	T→C	E1300E (GAA→GAG)	rpoB ←	DNA‑directed RNA polymerase, beta subunit																																																									0.297
1	3006873	T→C	E1298E (GAA→GAG)	rpoB ←	DNA‑directed RNA polymerase, beta subunit																																																									0.432
1	3006888	A→T	G1293G (GGT→GGA)	rpoB ←	DNA‑directed RNA polymerase, beta subunit																																																									0.548
1	3006900	C→A	A1289A (GCG→GCT)	rpoB ←	DNA‑directed RNA polymerase, beta subunit																																																									0.535
1	3006903	C→T	K1288K (AAG→AAA)	rpoB ←	DNA‑directed RNA polymerase, beta subunit																																																									0.523
1	3006909	A→T	G1286G (GGT→GGA)	rpoB ←	DNA‑directed RNA polymerase, beta subunit																																																									0.564
1	3006912	C→A	L1285L (CTG→CTT)	rpoB ←	DNA‑directed RNA polymerase, beta subunit																																																									0.524
1	3006915	C→A	P1284P (CCG→CCT)	rpoB ←	DNA‑directed RNA polymerase, beta subunit																																																									0.487
1	3007943	G→A	R942C (CGT→TGT)	rpoB ←	DNA‑directed RNA polymerase, beta subunit																																							1
1	3016131	G→A	noncoding (60/74 nt)	AK34_2816 ←	tRNA‑Gly																																																									0.385
1	3016141	C→T	noncoding (50/74 nt)	AK34_2816 ←	tRNA‑Gly																																																									0.375
1	3016146	T→A	noncoding (45/74 nt)	AK34_2816 ←	tRNA‑Gly																																																									0.5
1	3016148	G→C	noncoding (43/74 nt)	AK34_2816 ←	tRNA‑Gly																																																									0.5
1	3016149	T→A	noncoding (42/74 nt)	AK34_2816 ←	tRNA‑Gly																																																									0.5
1	3016150	A→G	noncoding (41/74 nt)	AK34_2816 ←	tRNA‑Gly																																																									0.5
1	3016164	T→C	noncoding (27/74 nt)	AK34_2816 ←	tRNA‑Gly																																																									0.428
1	3016165	C→T	noncoding (26/74 nt)	AK34_2816 ←	tRNA‑Gly																																																									0.429
1	3016168	C→T	noncoding (23/74 nt)	AK34_2816 ←	tRNA‑Gly																																																									0.429
1	3016170	C→T	noncoding (21/74 nt)	AK34_2816 ←	tRNA‑Gly																																																									0.429
1	3016176	T→C	noncoding (15/74 nt)	AK34_2816 ←	tRNA‑Gly																																																									0.395
1	3016178	G→A	noncoding (13/74 nt)	AK34_2816 ←	tRNA‑Gly																																																									0.406
1	3016180	G→A	noncoding (11/74 nt)	AK34_2816 ←	tRNA‑Gly																																																									0.375
1	3028985	C→G	R285G (CGC→GGC)	AK34_2829 →	2Fe‑2S iron‑sulfur cluster binding domain protein																																																																										1																?
1	3041521	C→T	intergenic (+123/‑260)	AK34_2838 → / → AK34_2839	phosphoribosyl transferase domain protein/phosphatidylethanolamine‑binding family protein					?	1	1	1	?	1	1	1	1	1	1	?	1	?	?	1		1			1	1	1	1	1	1	1	1		1	1	1	1	1	1	1	1	1	?	?	1		1	1	1		1	1	?	1	1	?	1	1	?	1	?	1	1	1	1			?	1	?	1			1	1	1	1	1	?	?	?			1						1	1	1	1		1
1	3045343	C→G	A148G (GCG→GGG)	AK34_2842 →	hypothetical protein																																																													1
1	3046439	A→C	intergenic (+117/‑61)	AK34_2842 → / → AK34_2843	hypothetical protein/hypothetical protein																																																													1
1	3048711	Δ11 bp	intergenic (+120/+79)	AK34_2844 → / ← AK34_2845	ompW family protein/bacterial regulatory helix‑turn‑helix, lysR family protein																																										1	1
1	3048733	A→G	intergenic (+142/+67)	AK34_2844 → / ← AK34_2845	ompW family protein/bacterial regulatory helix‑turn‑helix, lysR family protein																																																																													1	1	1	1
1	3054626	T→G	Y73D (TAC→GAC)	AK34_2851 →	efflux transporter, RND family, MFP subunit																																																																										1
1	3055465	G→C	K352N (AAG→AAC)	AK34_2851 →	efflux transporter, RND family, MFP subunit																		1	?																								?													?
1	3073997	G→T	A21E (GCG→GAG)	AK34_2872 ←	H‑NS histone family protein	1
1	3075724	C→A	G146G (GGC→GGA)	AK34_2874 →	major Facilitator Superfamily protein																									1																												?																																										?
1	3082628	+GAC	coding (207/831 nt)	metF ←	methylenetetrahydrofolate reductase [NAD(P)H]																1
1	3090377	(CGGCAG)2→3	coding (112/2100 nt)	flhA ←	flagellar biosynthesis protein FlhA																																																																												1
1	3095751	G→C	H143Q (CAC→CAG)	AK34_2890 ←	hypothetical protein						?												1	1																								?		?				?			?				?	?	?	?	?	?							?		?											?
1	3115548	T→C	Q122Q (CAA→CAG)	AK34_2910 ←	pepSY‑associated TM helix family protein																																																																																																1
1	3129610	G→A	P400L (CCG→CTG)	AK34_2920 ←	methyltransferase domain protein																																																																																	0.104
1	3132915	Δ2 bp	coding (609‑610/1782 nt)	AK34_2922 ←	tetratricopeptide repeat family protein					1																																						?													?
1	3145458	C→G	A611G (GCG→GGG)	AK34_2930 →	Rhs element Vgr family protein			1											?		?		?																										?	?											?						?		?	?																											?			?
1	3154711	C→T	Q193* (CAG→TAG)	AK34_2937 →	hypothetical protein																																																																																															1
1	3165900	G→A	intergenic (‑62/‑260)	AK34_2947 ← / → AK34_2948	hypothetical protein/thiamine pyrophosphate enzyme, central domain protein							1		1				1
1	3208461	G→A	G179G (GGC→GGT)	atpD ←	ATP synthase F1, beta subunit																																																									0.308
1	3208464	C→T	V178V (GTG→GTA)	atpD ←	ATP synthase F1, beta subunit																																																									0.308
1	3208467	G→A	G177G (GGC→GGT)	atpD ←	ATP synthase F1, beta subunit																																																									0.333
1	3208470	C→A	A176A (GCG→GCT)	atpD ←	ATP synthase F1, beta subunit																																																									0.296
1	3208476	C→T	V174V (GTG→GTA)	atpD ←	ATP synthase F1, beta subunit																																																									0.286
1	3208479	G→A	S173S (TCC→TCT)	atpD ←	ATP synthase F1, beta subunit																																																									0.258
1	3208483	T→A	Y172F (TAC→TTC) ‡	atpD ←	ATP synthase F1, beta subunit																																																									0.242
1	3208484	A→T	Y172N (TAC→AAC) ‡	atpD ←	ATP synthase F1, beta subunit																																																									0.25
1	3208485	G→A	G171G (GGC→GGT)	atpD ←	ATP synthase F1, beta subunit																																																									0.286
1	3208488	G→A	G170G (GGC→GGT)	atpD ←	ATP synthase F1, beta subunit																																																									0.286
1	3208497	C→T	K167K (AAG→AAA) ‡	atpD ←	ATP synthase F1, beta subunit																																																									0.258
1	3208499	T→G	K167Q (AAG→CAG) ‡	atpD ←	ATP synthase F1, beta subunit																																																									0.258
1	3208500	C→T	A166A (GCG→GCA)	atpD ←	ATP synthase F1, beta subunit																																																									0.258
1	3208515	G→T	L161L (CTC→CTA) ‡	atpD ←	ATP synthase F1, beta subunit																																																									0.233
1	3208517	G→A	L161F (CTC→TTC) ‡	atpD ←	ATP synthase F1, beta subunit																																																									0.241
1	3239783	(GCT)6→5	coding (522‑524/1482 nt)	AK34_3012 →	HAMP domain protein																																																																																													0.096
1	3253970	C→T	Q369* (CAG→TAG)	gspD →	type II secretion system protein D	1
1	3254454	T→C	L530P (CTG→CCG)	gspD →	type II secretion system protein D	1																																																																																											1				1
1	3287250	T→A	V57E (GTG→GAG)	AK34_3058 →	RNA polymerase sigma factor, sigma‑70 family protein																																																																																																1
1	3301064	T→C	intergenic (+382/+457)	AK34_3071 → / ← gyrB	mvaI/BcnI restriction endonuclease family protein/DNA gyrase, B subunit				1
1	3301976	C→G	D674H (GAC→CAC)	gyrB ←	DNA gyrase, B subunit																																																	1
1	3302039	(AGCGTGCAGCGC)1→2	coding (1957/2475 nt)	gyrB ←	DNA gyrase, B subunit												0.931																																									0.937	1	1	1	1	0.896	0.913	1	1	0.941	0.948	0.925	1
1	3302527	T→G	Q490P (CAG→CCG)	gyrB ←	DNA gyrase, B subunit																																													1
1	3302531	C→T	E489K (GAG→AAG)	gyrB ←	DNA gyrase, B subunit																																																																																															1
1	3315202	C→T	intergenic (+362/‑150)	AK34_3086 → / → AK34_3087	acetyltransferase domain protein/hypothetical protein														1
1	3319569	G→C	intergenic (+214/‑55)	AK34_3092 → / → gshA	hhH‑GPD superbase excision DNA repair family protein/glutamate‑‑cysteine ligase						1																																					?									1																1						1										?
1	3324309	Δ1 bp	intergenic (+16/+125)	AK34_3096 → / ← AK34_3097	aldehyde dehydrogenase family protein/alpha/beta hydrolase family protein																																												0.296
1	3335641	G→A	A171V (GCA→GTA)	AK34_3107 ←	DNA recombination‑mediator A family protein																																																																																																1
1	3357309	G→A	G80S (GGC→AGC)	AK34_3126 →	HAMP domain protein																																										1	1
1	3388916	C→T	R451C (CGC→TGC)	AK34_3153 →	hypothetical protein																1	1	1	1
1	3399328	T→G	S287A (TCC→GCC)	AK34_3162 →	type VI secretion system peptidoglycan‑associated domain protein																																																																																				1
1	1,142,224:1	+GC	coding (313/1071 nt)	alr →	alanine racemase																																																															1
1	1,144,207:1	+T	coding (1214/1377 nt)	radA →	DNA repair protein RadA																																		?									?													?	?																							?						?		1		?				?
1	1,292,721:1	+C	intergenic (+36/‑157)	lon → / → AK34_1201	endopeptidase La/tRNA‑Val		?	?	?		?	?	?	?	?		?	1		?				?														?	?				?			?		?	?	?			?				?							?		?		?			?	?		?	?	?	?	?		1		?	?	?	?			?			?	?	1		?
1	1,339,059:1	+G	coding (193/450 nt)	AK34_1241 ←	putative transmembrane protein								?																										?			?						?	?		?										?	?				?							?	?	?			1							?			?		?	?	?	?		?
1	1,421,065:1	+C	coding (850/1299 nt)	hflK →	HflK protein								1																																																																								?
1	1,431,420:1	+C	coding (655/753 nt)	AK34_1327 →	hypothetical protein																																																										1
1	1,597,959:1	(A)6→7	coding (973/1473 nt)	AK34_1471 ←	efflux transporter, outer membrane factor (OMF) lipo, NodT family protein																		1	1
1	1,720,583:1	+A	coding (491/987 nt)	AK34_1616 ←	oxidoreductase, NAD‑binding Rossmann fold family protein								?																																			?													1	?																							?						?				?
1	1,787,450:1	(A)9→10	intergenic (‑111/+346)	AK34_1672 ← / ← AK34_1673	hypothetical protein/pseudouridine synthase family protein																																															1	1	1	1	1	1
1	1,990,054:1	+G	coding (409/1383 nt)	AK34_1852 →	MATE efflux family protein		?	?			?		?	?																				?					?				?					?			?	?			?		?				?	?				?					?	?			?		1	?							?	?	?	?	?	?	?	?	?		?			?	?
1	110,158:1	+A	intergenic (+403/‑67)	gor → / → AK34_105	glutathione‑disulfide reductase/curli production assembly/transport component CsgG family protein		?	1	?		?	?	?	?			?																	?				?												?		?	?									?												?	?	?	?	?				?	?		?			?			?
1	2,023,885:1	+T	intergenic (‑99/+82)	AK34_1879 ← / ← AK34_1880	major Facilitator Superfamily protein/lysM domain protein		?					?																																					?	?																																		1	?						?
1	2,044,499:1	+G	intergenic (+32/+14)	AK34_1902 → / ← AK34_1903	hypothetical protein/3‑hydroxyacyl‑CoA dehydrogenase, NAD binding domain protein		?	?			?		?	?			?											?	?		?							?	?			?	?					?	?	?	?	?	?	?	?		?	?			?	?	?	?	?	?		?			?	?	?	1	?		?	?	?				?	?	?	?	?	?		?	?	?	?						?
1	2,214,103:1	+C	intergenic (‑11/+65)	AK34_2045 ← / ← fabF	hypothetical protein/beta‑ketoacyl‑acyl‑carrier‑protein synthase II			?	1			?		?			?																				1	1											?	?																								1		1		?					1		1						?
1	2,392,761:1	+G	coding (424/516 nt)	ribH →	6,7‑dimethyl‑8‑ribityllumazine synthase								?																																																																								1
1	2,553,697:1	+C	coding (173/975 nt)	miaA →	tRNA dimethylallyltransferase			1					?																																																	?													?																?
1	2,848,031:1	+G	coding (71/2169 nt)	AK34_2651 →	peptidase M1 family protein		?				?		?				?							?										?								?						?	?			?	?		?							?			?						?		?	?	?	1	?	?							?			?		?	?	?	?						?
1	2,970,865:1	+C	intergenic (‑107/+52)	AK34_2761 ← / ← ccsB	oxidoreductase molybdopterin binding domain protein/cytochrome c‑type biogenesis protein CcsB		?							?	?		?							?														?												?																														1
1	3,017,932:1	+G	intergenic (‑1611/+24)	AK34_2817 ← / ← AK34_2818	tRNA‑Tyr/5S ribosomal RNA			?				?			?		?							?																									?	?			?																						?	?						?	?									1			?	?	?	?
1	3,081,932:1	(A)7→8	intergenic (+5/+72)	AK34_2878 → / ← metF	amidase family protein/methylenetetrahydrofolate reductase [NAD(P)H]			1		?	?	?					?																															?	?	?										?						?		?					?		?											?											?
1	3,220,998:1	+C	intergenic (‑215/+26)	gidA ← / ← AK34_2994	tRNA uridine 5‑carboxymethylaminomethyl modification enzyme GidA/ABC transporter family protein																																																																						1
1	502,567:1	+C	intergenic (+83/‑224)	pyk → / → fba	pyruvate kinase/fructose‑bisphosphate aldolase, class II, Calvin cycle subtype		?	?	?		?		?		?		?						?	?				?										?	?				?						1	?	?		?		?	?	?	?			?			?	?	?						?	?		?	?	?	?	?			?	?		?			?			?	?					?		?
1	576,910:1	+G	intergenic (+56/+70)	murB → / ← argF	UDP‑N‑acetylenolpyruvoylglucosamine reductase/ornithine carbamoyltransferase		?	?	?	?	?	?	?							?				?														?					?					?	?	?																?								1	?	?	?	?				?	?	?	?						?	?	?				?			?
1	642,938:1	+G	coding (323/1032 nt)	AK34_589 ←	2Fe‑2S iron‑sulfur cluster binding domain protein		?	1					?																														?					?																																					?
1	672,207:1	+G	intergenic (‑94/+87)	AK34_620 ← / ← AK34_621	hypothetical protein/EVE domain protein			?	?		?		?							?				?				?										?	?			?	?					?	?	?	?	?	?		?		?				?	?			?	?						?	?	?	?			1				?		?	?	?				?	?	?	?		?				?
1	698,462:1	+C	intergenic (‑175/+203)	metG ← / ← AK34_645	methionine‑‑tRNA ligase/glycine zipper family protein			0.129
1	742,337:1	(CG)3→4	coding (325/726 nt)	AK34_680 →	hypothetical protein								?																					?				?					?									?										?					1															?			?			?		?	?		?
1	755,430:1	+A	coding (518/615 nt)	AK34_695 ←	bacterial regulatory s, tetR family protein		?																	?																																																												?	1
1	830,386:1	(T)8→9	intergenic (‑159/‑86)	AK34_773 ← / → AK34_774	sigma‑54 interaction domain protein/cytochrome c family protein																																							1
1	838,199:1	+T	coding (845/1830 nt)	AK34_782 ←	glycosyl hydrolases 15 family protein																																																																																																1
1	967,266:1	(A)7→8	intergenic (+66/+47)	AK34_904 → / ← AK34_905	3‑hydroxybutyrate dehydrogenase family protein/aminotransferase class I and II family protein	?	?	1		?	?		?	?			?			?				?		?		?										?					?					?	?		?		?				?	?															?	1	?	?	?	?				?			?			?			?	?	?				?		?
2	36314	G→A	intergenic (+41/+50)	AK34_3196 → / ← prpR	hypothetical protein/propionate catabolism operon regulatory protein PrpR									1
2	36934	C→A	R459R (CGG→CGT)	prpR ←	propionate catabolism operon regulatory protein PrpR								?																										?			?						?			?										?																								?						?	?	?		1
2	55047	C→A	G548V (GGC→GTC)	AK34_3211 ←	copper‑translocating P‑type ATPase	1							?																																			?			?	?																							?			?							?						?				?						1
2	64218	18 bp→18 bp	intergenic (‑17/+1)	cydB ← / ← AK34_3217	cytochrome d ubiquinol oxidase, subunit II/bacterial Cytochrome Ubiquinol Oxidase family protein																																			0.124
2	72773	G→A	T219T (ACG→ACA)	AK34_3224 →	bacterial regulatory helix‑turn‑helix, lysR family protein	1	?						?				?																						?									?													?	?																							?			?			?	?
2	82203	G→T	A39E (GCG→GAG)	AK34_3235 ←	beta‑lactamase family protein								?								1	1	1	1																																						?																							?			?
2	96375	C→G	G141R (GGC→CGC)	AK34_3251 ←	gram‑negative porin family protein																																	1	1	1	1	1	1	1	1	1	1	1			1	1	1	1	1	1	1														1	1	1	1	1	1	1	1	1	1	1					1	1	1	1	1	1	1	1	1	1	1	1	1	1	1
2	102516	T→C	P155P (CCA→CCG)	AK34_3256 ←	phosphoesterase family protein	1					1	1	1	1	1	1	1	1	1	1	1	1	1	1	1	1	1	1	1	1	1	1	1	1	1	1	1	1	1	1	1	1	1	1	1	1	1	1	1	1	1	1	1	1	1	1	1	1	1	1	1	1	1	1	1	1	1	1	1	1	1	1	1	1	1	1	1	1	1	1	1	1	1	1	1	1	1	1	1	1	1	1	1	1	1	1	1	1	1	1	1
2	123640	G→T	L185L (CTC→CTA)	AK34_3276 ←	bacterial regulatory helix‑turn‑helix, lysR family protein													1																																																																			?							?	?		?
2	126160	C→T	G337G (GGC→GGT)	AK34_3278 →	zinc carboxypeptidase family protein	1																																																																															?
2	126770	A→G	L164P (CTC→CCC)	AK34_3279 ←	beta‑ketoadipate pathway transcriptional regulator, PcaR/PcaU/PobR family protein														1
2	127049	51 bp x 2	duplication	AK34_3279 ←	beta‑ketoadipate pathway transcriptional regulator, PcaR/PcaU/PobR family protein																																																																	0.532
2	127259	A→G	M1T (ATG→ACG) †	AK34_3279 ←	beta‑ketoadipate pathway transcriptional regulator, PcaR/PcaU/PobR family protein																																																																											1	1
2	128181	C→T	R222C (CGC→TGC)	pcaF →	3‑oxoadipyl‑CoA thiolase																																																																												1
2	134431	G→C	A11P (GCG→CCG)	AK34_3285 →	aminotransferase class I and II family protein		?					?	?	?							?	?	?	?						?			?	?	?	1	?	?					?	?	?				?	?							?		?		?	?			?			?		?	?		?	?				?							?			?			?		?		?			?		?
2	139910	C→T	Q322* (CAG→TAG)	AK34_3289 →	purine nucleoside permease family protein																																																									1
2	150724	(TTGCCG)4→3	intergenic (‑229/+52)	AK34_3297 ← / ← AK34_3298	alpha/beta hydrolase family protein/hypothetical protein	1																							?																																																																		?
2	150729	(TTGCCG)4→5	intergenic (‑234/+52)	AK34_3297 ← / ← AK34_3298	alpha/beta hydrolase family protein/hypothetical protein																											1
2	159565	C→T	A331V (GCG→GTG)	AK34_3304 →	ABC transporter family protein		?	?	?		?		?	?			?	?			?		?	?		?		?		?	?	?	1	?	1	1	1	?	?			?	?			?		?	?	?	?	?	?	?	?	?	?	?		?	?	?		?	?	?	?	?	?	?	?	?	?	?	?			?	?	?	?	?		?	?	?		?	?	?	?	?	?	?	?			?	?	?
2	198511	G→A	intergenic (+21/‑156)	AK34_3342 → / → AK34_3343	23S ribosomal RNA/5S ribosomal RNA	?	?	?	?	?	?	?	?	?	?	?	?	?	?	?	?	?	?	?	?	?	1	?	?	?	?	?	?	?	?	?	?	1	?	?	?	?	?	?	?	?	?	?	?	?	?	?	?	?	?	?	?	?	?	?	?	?	?	?	?	?	?	?	?	?	?	?	?	1	?	1	?	?	?	?	?	?	?	?	?	?	?	?	?	?	?	?	?	?	?	?	?	?	?	?	?
2	198515	G→T	intergenic (+25/‑152)	AK34_3342 → / → AK34_3343	23S ribosomal RNA/5S ribosomal RNA	?	?	?	?	?	?	?	?	?	?	?	?	?	?	?	?	?	?	?	?	?	1	?	?	?	?	?	?	?	?	?	?	1	?	?	?	?	?	?	?	?	?	?	?	?	?	?	?	?	?	?	?	?	?	?	?	?	?	?	?	?	?	?	?	?	?	?	?	1	?	1	?	?	?	?	1	?	?	?	?	?	?	?	?	?	?	?	?	?	?	?	?	?	?	?	?
2	215137	C→G	L117L (CTC→CTG)	scpA →	kumamolisin												1																																									1	1	1	1	1	1	1	1	1	1	1	1	1
2	232439	Δ1 bp	coding (1216/1419 nt)	AK34_3367 →	sugar (and other) transporter family protein																																																																																							0.091									0.091
2	232440	Δ1 bp	coding (1217/1419 nt)	AK34_3367 →	sugar (and other) transporter family protein																																																																																							0.087									0.093
2	245202	T→G	L11R (CTT→CGT)	AK34_3379 →	SMP‑30/Gluconolaconase/LRE‑like region family protein																					1
2	263734	Δ1 bp	coding (1260/1401 nt)	AK34_3393 ←	coiled stalk of trimeric autotransporter adhesin family protein																		?	?																																																			1
2	265063	Δ1 bp	intergenic (‑70/‑35)	AK34_3393 ← / → AK34_3394	coiled stalk of trimeric autotransporter adhesin family protein/putative chromosome segregation ATPase	1					1	1	1	1	1	1	1	1	1	1	1	1	1	1	1	1	1	1	1	1	1	1	1	1	1	1	1	1	1	1	1	1	1	1	1	1	1	1	1	1	1	1	1	1	1	1	1	1	1	1	1	1	1	1	1	1	1	1	1	1	1	1	1	1	1	1	1	1	1	1	1	1	1	1	1	1	1	1	1	1	1	1	1	1	1	1	1	1	1	1	1
2	265377	G→T	E94* (GAA→TAA)	AK34_3394 →	putative chromosome segregation ATPase								1
2	266419	T→A	F441Y (TTC→TAC)	AK34_3394 →	putative chromosome segregation ATPase								?																1			1																?				?	?		?							?			?								?					?							?	?		?	?	?	?				?				?	?
2	267515	G→A	P312P (CCG→CCA)	AK34_3395 →	adhesin biosynthesis transcription regulatory family protein																																										0.056
2	267527	G→A	E316E (GAG→GAA)	AK34_3395 →	adhesin biosynthesis transcription regulatory family protein																																										0.055
2	267529	T→C	V317A (GTC→GCC)	AK34_3395 →	adhesin biosynthesis transcription regulatory family protein																																										0.058
2	269415	(GCCGTCG)2→1	intergenic (+337/‑135)	AK34_3397 → / → AK34_3398	hypothetical protein/hypothetical protein								?																										?			?				1		?				?									?										?														?					?	?				?
2	297026	G→T	intergenic (‑28/+173)	AK34_3424 ← / ← AK34_3425	bacterial regulatory s, gntR family protein/helix‑turn‑helix domain protein																																																																																																1
2	299437	C→G	A296G (GCG→GGG)	AK34_3426 →	L‑serine ammonia‑lyase		?				?		?													1													?			?						?	?					?	?						?												?		?										?					?	?	?	?				?
2	308663	C→T	V329M (GTG→ATG)	AK34_3435 ←	binding‑‑dependent transport system inner membrane component family protein																																																																																																1
2	312082	C→T	D125D (GAC→GAT)	AK34_3438 →	osmC‑like family protein						?		?				1																					?	?			?						?			?	?		?	?		?	1	1	1	1	1	1	1	1	1	1	1	1	1	?		?		?			?							?	?				?	?		?						?
2	315731	C→G	R168G (CGG→GGG)	AK34_3441 →	hypothetical protein																																																								?	?																?							?								?		?					1
2	316745	C→T	intergenic (+151/+206)	AK34_3442 → / ← AK34_3443	hypothetical protein/esterase family protein					1
2	331706	G→A	D76D (GAC→GAT)	betA ←	choline dehydrogenase																																													1
2	332789	G→A	V211V (GTC→GTT)	betB ←	betaine‑aldehyde dehydrogenase																																																														1
2	344115	G→C	A207P (GCC→CCC)	AK34_3466 →	short chain dehydrogenase family protein	?	?			?	?		?	?	?	?		?			?	?		?		?		?	?	?	?		?	?	?			?	?			?	?		?	?		?	?	?	?	?	?			?	?			?	?	?		?	?	?			1	?	?	?	?		?		?	?			?	?	?	?	?	?	?		?	?	?	?	?	?	?	?		?	?	?
2	352798	C→T	L635L (CTC→CTT)	AK34_3472 →	4Fe‑4S dicluster domain protein						1	1	1	1	1	1	1	1	1	1	1	1	1	1	1	1	1	1	1	1	1	1	1	1	1	1	1	1	1	1	1	1	1	1	1	1	1	1	1	1	1	1	1	1	1	1	1	1	1	1	1	1	1	1	1	1	1	1	1	1	1	1	1	1	1	1	1	1	1	1	1					1	1	1	1	1	1	1	1	1	1	1	1	1	1	1
2	361181	T→G	T17P (ACG→CCG)	purU ←	formyltetrahydrofolate deformylase																							1
2	379959	G→A	F145F (TTC→TTT)	AK34_3499 ←	bacterial regulatory, Fis family protein																																									1
2	388611	G→C	S110T (AGC→ACC)	AK34_3507 →	thioesterase‑like superfamily protein								?								1																					?																																	?										?						?				?
2	411798	G→C	V419L (GTG→CTG)	AK34_3530 →	branched‑chain amino acid transport system / permease component family protein			1
2	436157	G→A	G167G (GGC→GGT)	AK34_3551 ←	bacterial regulatory, Fis family protein												1																															?																																					?
2	463065	A→G	intergenic (‑507/‑443)	AK34_3575 ← / → AK34_3576	transposase family protein/hypothetical protein																																																																1
2	469694	C→G	S288S (TCG→TCC)	AK34_3580 ←	surface antigen variable number repeat family protein		?	?	?		?		?		?		?	?	?		?	?		?	?	?	?	?	?	?	?	?	?	?	?		?	?	?		?	?	?	?	?	?		?	?	?	?	?	?	?	?	?	?	?		?	?	?	?	?	?	?	?		1	?	?	?	?	?	?	?	?	?	?			?	?	?	?	?	?	?	?	?	?	?	?	?	?	?	?	?	?	?	?
2	477532	C→A	R172S (CGC→AGC)	AK34_3586 →	beta‑lactamase																																															1	1	1	1	1	1																						1	1						1	1	1	1	1	1	1	1	1	1	1	1	1	1	1
2	477532	C→G	R172G (CGC→GGC)	AK34_3586 →	beta‑lactamase																																							1																																					1
2	477541	A→C	T175P (ACC→CCC)	AK34_3586 →	beta‑lactamase																																										1	1
2	477548	T→G	L177R (CTC→CGC)	AK34_3586 →	beta‑lactamase																		1
2	477556	Δ3 bp	coding (538‑540/894 nt)	AK34_3586 →	beta‑lactamase			?			?																											1	1	1	1	1	1	1	1	1	1	1			1	1	1	1	1	1	1														1	1	1	1	1	1	1	1	1	1	1				?	1	1	1	1	1	1	1	1	1	1	1	1	1	1	?
2	477758	A→G	D247G (GAC→GGC)	AK34_3586 →	beta‑lactamase								?				1				?																	?				?						?				?						1	1	1	?	?	?	?	?	?	1	?	1	1															?					?			?		?						1
2	500240	C→T	Q111Q (CAG→CAA)	AK34_3611 ←	hypothetical protein																	1
2	500670	A→G	F197S (TTC→TCC)	AK34_3612 ←	hypothetical protein						1	1	?	1	1	1	1	1	1	1	1	1	1	1	1	1	1	1	1	1	1	1	1	1	1	1	1	1	1	1	1	1	1	1	1	1	1	?	1	1	1	1	1	1	1	1	1	1	1	1	1	1	1	1	1	1	1	1	1	1	1	1	1	1	1	1	1	1	1	1	1	1	1	1	?	1	1	1	1	1	1	1	1	1	1	1	1	1	1	1
2	501565	A→C	V150G (GTC→GGC)	AK34_3613 ←	putative ligA																																											?							1																				?										?
2	503655	A→C	L27V (TTG→GTG)	AK34_3615 ←	esterase PHB depolymerase family protein						?		?	?			?				?							?				?		?				?	?			?	?					?		?	?	?	?		?						?	?	?	?	?	?					?	?			?	?			1			?			?	?	?	?	?	?	?	?	?	?				?	?
2	505560	G→A	Q120* (CAG→TAG)	AK34_3618 ←	hypothetical protein																																																																																																1
2	529137	C→T	intergenic (+120/+12)	AK34_3638 → / ← AK34_3639	natural resistance‑associated macrophage family protein/bacterial regulatory s, luxR family protein																																																																					1		1				1	1
2	535527	T→C	L548P (CTG→CCG)	AK34_3643 →	type III secretion outer membrane pore, YscC/HrcC family						1	1	1	1	1	1	1	1	1	1	1	1	1	1	1	1	1	1	1	1	1	1	1	1	1	1	1	1	1	1	1	1	1	1	1	1	1	1	1	1	1	1	1	1	1	1	1	1	1	1	1	1	1	1	1	1	1	1	1	1	1	1	1	1	1	1	1	1	1	1	1	1	1	1	1	1	1	1	1	1	1	1	1	1	1	1	1	1	1	1
2	535937	C→T	G12G (GGC→GGT)	AK34_3644 →	type III secretion apparatus protein, YscD/HrpQ family	?	?	?	?	?	?		?	?	?		?			?				?			?	?										?	?			?	?					?	?	?	?	?			?	?	?	?			?			?		?		?			?	?	?	?	?		?	?	?	?		1	1	1	?			?		?	?	?	?	?					?
2	563602	G→A	intergenic (‑355/+205)	epaO ← / ← AK34_3659	type III secretion apparatus protein, YscQ/HrcQ family/hypothetical protein		?																							?					?				?							1													?	?										?	?														?			?			?				?					?
2	589980	C→T	E63K (GAG→AAG)	AK34_3682 ←	mobA‑like NTP transferase domain protein																																										1																																									?							?
2	598264	A→G	intergenic (‑220/+350)	AK34_3689 ← / ← AK34_3690	hypothetical protein/eamA‑like transporter family protein																																																																					0.056
2	598265	C→T	intergenic (‑221/+349)	AK34_3689 ← / ← AK34_3690	hypothetical protein/eamA‑like transporter family protein																																																																					0.055
2	598291	C→T	intergenic (‑247/+323)	AK34_3689 ← / ← AK34_3690	hypothetical protein/eamA‑like transporter family protein																																																																																		0.105
2	598299	T→C	intergenic (‑255/+315)	AK34_3689 ← / ← AK34_3690	hypothetical protein/eamA‑like transporter family protein																																																																																		0.788								?
2	607706	C→T	intergenic (+163/+228)	AK34_3698 → / ← AK34_3699	bacterial regulatory helix‑turn‑helix, lysR family protein/hypothetical protein		?						?																							0.163												?																		?												?		0.116
2	613582	A→G	Q62R (CAG→CGG)	AK34_3704 →	neutral zinc metallopeptidase family protein						?		?																					?					?			?						?				?									?	?										?	?		?										?	?	?			?	?	?	?		?						1
2	614565	A→T	intergenic (+289/‑279)	AK34_3704 → / → AK34_3705	neutral zinc metallopeptidase family protein/bacterial regulatory s, luxR family protein														1																																																																					?												?
2	614569	C→G	intergenic (+293/‑275)	AK34_3704 → / → AK34_3705	neutral zinc metallopeptidase family protein/bacterial regulatory s, luxR family protein		?												1																																																																					?
2	614572	Δ1 bp	intergenic (+296/‑272)	AK34_3704 → / → AK34_3705	neutral zinc metallopeptidase family protein/bacterial regulatory s, luxR family protein		?												0.588																																																																					?
2	614578	G→A	intergenic (+302/‑266)	AK34_3704 → / → AK34_3705	neutral zinc metallopeptidase family protein/bacterial regulatory s, luxR family protein		?												0.533																																																																					?
2	614580	T→C	intergenic (+304/‑264)	AK34_3704 → / → AK34_3705	neutral zinc metallopeptidase family protein/bacterial regulatory s, luxR family protein		?												0.533																																																																					?												?
2	623353	C→A	R347R (CGC→CGA)	AK34_3711 →	gram‑negative porin family protein						1	1	1	1	1	1	1	1	1	1	1	1	1	1	1	1	1	1	1	1	1	1	1	1	1	1	1	1	1	1	1	1	1	1	1	1	1	1	1	1	1	1	1	1	1	1	1	1	1	1	1	1	1	1	1	1	1	1	1	1	1	1	1	1	1	1	1	1	1	1	1					1	1	1	1	1	1	1	1	1	1	1	1	1	1	1
2	628018	A→G	L61L (CTT→CTC)	AK34_3717 ←	copper binding s, plastocyanin/azurin family protein																																																													1
2	633381	G→T	A120A (GCC→GCA)	AK34_3722 ←	carboxymuconolactone decarboxylase family protein																			1
2	643120	C→T	S1002S (AGC→AGT)	AK34_3729 →	RND transporter, hydrophobe/amphiphile efflux‑1 family protein								?											?				1											?			?	?					?				?			?						?	?			?										?										?					?	?		?		?
2	658059	T→G	intergenic (‑2595/‑980)	AK34_3741 ← / → AK34_3744	transposase family protein/transposase family protein																																																																									1
2	660998	C→A	D51E (GAC→GAA)	AK34_3746 →	bacterial regulatory s, luxR family protein																																																																									1
2	678837	T→G	intergenic (‑272/+164)	AK34_3761 ← / ← AK34_3762	methyltransferase domain protein/hypothetical protein																																															1	1	1	1	1	1
2	687244	G→C	intergenic (+271/+232)	AK34_3769 → / ← AK34_3770	diguanylate cyclase domain protein/hydroxymethylglutaryl‑coenzyme A reductase family protein																																																																													1	1	1	1
2	687347	T→G	intergenic (+374/+129)	AK34_3769 → / ← AK34_3770	diguanylate cyclase domain protein/hydroxymethylglutaryl‑coenzyme A reductase family protein												1																																									1	1	1	1	1	1	1	1	1	1	1	1	1
2	697266	T→G	intergenic (‑382/‑63)	AK34_3779 ← / → AK34_3780	hypothetical protein/rieske [2Fe‑2S] domain protein			1
2	697288	A→C	intergenic (‑404/‑41)	AK34_3779 ← / → AK34_3780	hypothetical protein/rieske [2Fe‑2S] domain protein																																																																									1
2	724995	G→T	T301N (ACC→AAC)	AK34_3805 ←	bacterial NAD‑glutamate dehydrogenase family protein								?																																																																					1	1	1	1
2	731533	C→A	G19V (GGC→GTC)	AK34_3812 ←	short chain dehydrogenase family protein								?																									?										?	1	1			?									?																												?	?	?			?
2	744697	C→T	W293* (TGG→TGA)	AK34_3823 ←	esterase family protein																																																	1	1	1	1																																						?					?
2	744959	T→C	Y206C (TAC→TGC)	AK34_3823 ←	esterase family protein								?			1																																?					?									?																								?					?	?			?
2	745389	Δ173 bp	coding (15‑187/939 nt)	AK34_3823 ←	esterase family protein		1
2	767453	G→T	W129C (TGG→TGT)	AK34_3845 →	bicupin, oxalate decarboxylase family protein																																																				1
2	772616	C→G	A577P (GCG→CCG)	AK34_3849 ←	molybdopterin oxidoreductase family protein		?																																																																																								?					1
2	781929	T→G	H477P (CAC→CCC)	mgtA ←	magnesium‑translocating P‑type ATPase																																																																																		1
2	786626	G→A	G172R (GGG→AGG)	AK34_3861 →	bacterial extracellular solute‑binding s, 3 family protein																																																																	1
2	786735	A→G	E208G (GAG→GGG)	AK34_3861 →	bacterial extracellular solute‑binding s, 3 family protein																																1
2	787305	C→T	V124M (GTG→ATG)	AK34_3862 ←	hypothetical protein								?											?	1		1											1	1	1	1	?	1	1	1	1	1	?	?	1	1	1	1	1	1	1	1					?									1	?	1	1	1	1	1	?	1	1	1				?	1	1	1	1	1	1	1	?	1	?	1	1	1	1	1
2	794693	(GCC)5→4	coding (3874‑3876/6057 nt)	AK34_3866 ←	MG2 domain protein		?	?	?	?	?	?	?	?	?		?	?	?	?	?	?	?	?	?	?	?	?	?		?	?	?	?			?	?	?	0.086	?	?	?	?	?	?		?	?	?	?	?	?	?	?	?	?	?		?	?	?	?	?	?	?	?	?			?	?	?	?	?	?	?	?	?	?	?	?	?	?	?	?	?	?	?	?	?	?	?	?	?	?	?	?	?	?	?
2	810434	G→C	A311P (GCG→CCG)	AK34_3877 →	bacterial regulatory helix‑turn‑helix, lysR family protein	?	?	?		?	?		?		?	?			?		?	?	?	?			?	?	?	?			?		1	?		?			?	?	?	?	?	?		?	?	?	?	?	?		?	?	?			?	?	?			?	?	?		?	?	?	?	?	?	?	?		?				?		?	?	?		?	?		?	?	?		?	?		?		?
2	830018	T→G	intergenic (+86/‑94)	AK34_3894 → / → AK34_3895	transcriptional regulator, LacI family/dehydratase family protein					1
2	855343	+AAGGGGCTCGCG	coding (1245/2541 nt)	AK34_3912 →	hypothetical protein	1																																				?						?																																					?																0.919
2	858134	C→G	A421A (GCG→GCC)	AK34_3914 ←	major Facilitator Superfamily protein																																					?						?				?										?																							1					?	?				?
2	879285	G→A	Q292Q (CAG→CAA)	AK34_3935 →	phosphoenolpyruvate carboxykinase family protein																																																																													1	1	1	1										?
2	886604	G→A	Q56* (CAG→TAG)	AK34_3939 ←	tonB dependent receptor family protein	1																																										?																																					?
2	887008	A→C	intergenic (‑239/+135)	AK34_3939 ← / ← AK34_3940	tonB dependent receptor family protein/BNR repeat‑like domain protein																																																																											1	1																				1
2	888601	G→C	intergenic (‑16/+539)	AK34_3940 ← / ← AK34_3941	BNR repeat‑like domain protein/winged helix DNA‑binding domain protein																																																								1
2	921307	C→T	intergenic (‑52/‑545)	AK34_3968 ← / → AK34_3969	hypothetical protein/hypothetical protein																																									1
2	926756	T→G	V118V (GTT→GTG)	AK34_3972 →	hypothetical protein							1		1
2	937626	G→A	A119T (GCA→ACA)	AK34_3979 →	hypothetical protein																			1																																																																							?
2	945316	C→T	P344P (CCG→CCA)	AK34_3985 ←	cytochrome c family protein			?			?		?											1						?												?	?					?			?										?	?								?								?				?			?					?	?				?					?
2	953502	(GGGCGC)6→4	coding (18‑29/558 nt)	AK34_3993 ←	hypothetical protein		?	?	?	1	?	?	?	?	?		?	?	?	?	?	?	?	?	?	?	?	?	?		?	?	?	?			?	?	?		?	?	?	?	?	?		?	?	?	?	?	?	?	?	?	?	?	?	?	?	?	?	?	?	?	?	?		?	?	?	?	?	?	?	?	?	?	?	?	?	?	?	?	?	?	?	?	?	?	?	?	?	?	?	?	?	?	?	?
2	957998	G→A	F24F (TTC→TTT)	AK34_3999 ←	hypothetical protein																																										1
2	970700	C→T	A210V (GCG→GTG)	AK34_4007 →	cation diffusion facilitator transporter family protein								?																					?				?	?			?					1	?			?						?					?		?							?	?			?										?	?		?		?	?	?	?						?
2	1002612	C→T	G2432D (GGC→GAC)	AK34_4034 ←	hypothetical protein																																																																																													1
2	1005093	T→G	K1605T (AAG→ACG)	AK34_4034 ←	hypothetical protein																																	1	1	1	1	1	1	1	1	1	1	1			1	1	1	1	1	1	1														1	1	1	1	1	1	1	1	1	1	1					1	1	1	1	1	1	1	1	1	1	1	1	1	1	1
2	1016588	C→A	R665S (CGC→AGC)	AK34_4039 →	sensory box protein		?																																?			?									?				?																1	1	1	1	1	1	1	1	1	1	1				?						?
2	1039017	G→A	Q27* (CAA→TAA)	AK34_4061 ←	hypothetical protein																																																															1
2	1045887	G→A	A156V (GCG→GTG)	AK34_4068 ←	voltage gated chloride channel family protein		?						?			1												?										?	?									?							?						?	?													?										?					?	?								?
2	1059685	T→C	T70A (ACC→GCC)	AK34_4080 ←	aminotransferase class‑III family protein	1					1	1	1	1	1	1	1	1	1	1	1	1	1	1	1	1	1	1	1	1	1	1	1	1	1	1	1	1	1	1	1	1	1	1	1	1	1	1	1	1	1	1	1	1	1	1	1	1	1	1	1	1	1	1	1	1	1	1	1	1	1	1	1	1	1	1	1	1	1	1	1	1	1	1	1	1	1	1	1	1	1	1	1	1	1	1	1	1	1	1	1
2	1063036	C→A	A150E (GCA→GAA)	AK34_4084 →	hypothetical protein			?	?		?	?	?	?			?	?		?	?		?	?		?		?			?	?	?	?			?		?		?	?				?		?	?	?	?	?	?		?	?	?	1	1	?	?	?	?	?	?	?	?	1	1	1	?	?	?	?	?		?	?	?			?		?	?	?	?	?	?	?	?	?	?		?	?		?	?	?	?
2	1064048	C→T	G87S (GGC→AGC)	AK34_4085 ←	hypothetical protein		?						?				?				?		?	?						?		?	?															?	?													?								?					?		1		1						?			?			?	?	?		?
2	1076842	C→G	A58P (GCG→CCG)	AK34_4096 ←	AMP‑binding enzyme family protein	?	?	?	?	?	?	?	?	?	?		?	?	?	?	?	?	?	?	?	?	?	?	?	1	?	?	?	?	?		?	?	?	?	?	?	?	?	?	?	?	?	?	?	?	?	?	?	?	?	?	?	?	?	?	?	?	?	?	?	?	?	?	?	?	?	?	?	?	?	?	?	?		?	?	?	?	?	?	?	?	?	?	?	?	?	?	?	?	?	?	?	?	?
2	1077873	C→T	A231V (GCA→GTA)	AK34_4097 →	cyclic nucleotide‑binding domain protein																																																																											1	1
2	1078572	T→G	Y132* (TAT→TAG)	AK34_4098 →	acrB/AcrD/AcrF family protein																																																													1
2	1086070	A→G	Q406R (CAG→CGG)	AK34_4102 →	heavy metal sensor kinase family protein	1																																																								?																																							1
2	1098614	C→G	R83P (CGC→CCC)	AK34_4114 ←	squalene/phytoene synthase family protein								?				1																															?																																												?
2	1114020	G→T	F179L (TTC→TTA)	AK34_4128 ←	hypothetical protein																																										1	1
2	1114716	G→A	L12L (TTG→TTA)	AK34_4129 →	bacterial extracellular solute‑binding family protein				1
2	1116299	G→A	A144T (GCG→ACG)	AK34_4130 →	binding‑‑dependent transport system inner membrane component family protein												1
2	1116683	A→C	T272P (ACC→CCC)	AK34_4130 →	binding‑‑dependent transport system inner membrane component family protein																																														1	1	1	1	1	1	1
2	1125362	G→A	T455T (ACC→ACT)	hpaE ←	5‑carboxymethyl‑2‑hydroxymuconate semialdehyde dehydrogenase																																																																1																										?
2	1131615	G→C	W51S (TGG→TCG)	AK34_4146 →	penicillin binding transpeptidase domain protein																																												?	?	0.865	1	1	1	1	1	1
2	1168582	G→C	intergenic (‑43/‑85)	AK34_4172 ← / → AK34_4173	polysaccharide biosynthesis/export family protein/hypothetical protein																																															1
2	1183429	G→C	A55P (GCG→CCG)	AK34_4183 →	hypothetical protein			?			?		?					1											?	?		?		?				?													?		?		?	?					?	?																							?					?	?				?					?
2	1192982	G→A	A186A (GCG→GCA)	pcaH →	protocatechuate 3,4‑dioxygenase, beta subunit																																																														1
2	1203556	G→T	R30S (CGC→AGC)	AK34_4198 ←	asparaginase family protein																																																																1
2	1234727	G→A	K491K (AAG→AAA)	AK34_4221 →	RNA polymerase sigma factor, sigma‑70 family protein								?																										?			?						?							?															1															?
2	1247317	A→C	E165D (GAA→GAC)	pip →	prolyl aminopeptidase																																																										1
2	1249235	T→G	K68T (AAG→ACG)	AK34_4235 ←	hypothetical protein																																																																																										1
2	1257393	G→C	A262G (GCG→GGG)	AK34_4241 ←	A circularly permuted ATPgrasp family protein											1
2	1261695	C→T	P32P (CCG→CCA)	AK34_4242 ←	hypothetical protein																																																																				1																						?
2	1262744	T→C	Q40R (CAG→CGG)	AK34_4243 ←	hypothetical protein			1																																															?							?																							?
2	1271388	A→C	H383P (CAC→CCC)	pgaB →	poly‑beta‑1,6‑N‑acetyl‑D‑glucosamine N‑deacetylase PgaB																		1																																																																	?							?
2	1287431	C→T	E50E (GAG→GAA)	AK34_4265 ←	bacterial extracellular solute‑binding s, 3 family protein																1																														?																																		?
2	1290836	A→C	intergenic (+341/+407)	ahpF → / ← AK34_4268	alkyl hydroperoxide reductase subunit F/AAA domain protein																																																																													1	1	1	1
2	1296142	G→A	R319R (CGC→CGT)	AK34_4272 ←	aminotransferase class I and II family protein																																																																																								1
2	1300508	A→C	intergenic (‑117/+395)	AK34_4276 ← / ← AK34_4277	Tat (twin‑arginine translocation) pathway signal sequence domain protein/MAPEG family protein	1				1
2	1304342	G→T	A277E (GCG→GAG)	AK34_4281 ←	chemotaxis phosphatase CheX family protein																		1	1
2	1320477	A→C	M305L (ATG→CTG)	AK34_4294 →	cheB methylesterase family protein								1															?														?						?					?									?									?														?						?
2	1323536	T→G	E139D (GAA→GAC)	AK34_4296 ←	diguanylate cyclase domain protein	1					1	1	1	1	1	1	1	1	1	1	1	1	1	1	1	1	1	1	1	1	1	1	1	1	1	1	1	1	1	1	1	1	1	1	1	1	1	1	1	1	1	1	1	1	1	1	1	1	1	1	1	1	1	1	1	1	1	1	1	1	1	1	1	1	1	1	1	1	1	1	1	1	1	1	?	1	1	1	1	1	1	1	1	1	1	1	1	1	1	1	1
2	1334018	T→G	intergenic (‑1115/‑1043)	AK34_4305 ← / → AK34_4308	hypothetical protein/hypothetical protein									1
2	1338719	Δ12 bp	intergenic (‑207/+32)	AK34_4311 ← / ← AK34_4312	iron‑containing alcohol dehydrogenase family protein/short chain dehydrogenase family protein																																																																																												1
2	1344821	G→A	M1V (GTG→GTA) †	AK34_4319 →	putative lipoprotein					1
2	1364906	C→G	L247F (TTG→TTC)	AK34_4331 ←	sugar (and other) transporter family protein																				1		1											1	1	1	1	1	1	1	1	1	1	1	1	1	1	1	1	1	1	1	1														1	1	1	1	1	1	1	1	1	1	1					1	1	1	1	1	1	1	1	1	1	1	1	1	1	1
2	1367915	A→C	intergenic (‑103/‑72)	AK34_4333 ← / → AK34_4334	short chain dehydrogenase family protein/SMP‑30/Gluconolaconase/LRE‑like region family protein																																																														1			1
2	1371678	(18-bp)2→1	coding (68‑85/252 nt)	AK34_4337 →	hypothetical protein	?	?						?				?			?				?					1	1	1	1	1	1	1	1	1	?				?	?						?			?	?						?		?	?								?										?		?		?	?					?			?		?		?			?
2	1374101	Δ1 bp	intergenic (‑62/‑550)	AK34_4338 ← / → AK34_4339	alpha‑L‑arabinofuranosidase family protein/hypothetical protein								1
2	1374510	A→G	intergenic (‑471/‑141)	AK34_4338 ← / → AK34_4339	alpha‑L‑arabinofuranosidase family protein/hypothetical protein																																																																										1
2	1374872	(TGCGCG)3→2	coding (222‑227/936 nt)	AK34_4339 →	hypothetical protein		?				?	?	?	?				?		?	?			?					?		?			?				?	?		?	?	?			?		?		?	?	?	?	?	?	?	?	?			?	?	?	?	?	?		?			?	?	?		?			?	?			?		?	?	?	?		?	?	?	?	?		?	?		1	?	?
2	1378276	C→T	S493S (TCG→TCA)	AK34_4344 ←	drug resistance MFS transporter, drug:H+ antiporter‑2 family protein																																																																																					0.064
2	1378279	C→T	V492V (GTG→GTA)	AK34_4344 ←	drug resistance MFS transporter, drug:H+ antiporter‑2 family protein																																																																																					0.066
2	1378547	G→C	T403R (ACG→AGG)	AK34_4344 ←	drug resistance MFS transporter, drug:H+ antiporter‑2 family protein								?																																			1														?																							?			?
2	1384617	A→C	C86W (TGT→TGG)	AK34_4349 ←	acetyltransferase family protein																																									0.051
2	1386439	A→C	intergenic (‑132/‑228)	AK34_4350 ← / → AK34_4351	his Kinase A domain protein/hypothetical protein											0.221
2	1398999	A→G	I485T (ATC→ACC)	AK34_4362 ←	2Fe‑2S iron‑sulfur cluster binding domain protein						1	1	?	1	1	1	1	1	1	1	1	1	1	1	1	1	1	1	1	1	1	1	1	1	1	1	1	1	1	1	1	?	1	1	1	1	1	?	1	1	?	1	1	1	1	1	1	1	1	1	?	1	1	1	1	?	1	1	1	1	1	1	1	1	1	1	1	1	1	1	1	1	1	1	?	1	1	1	1	?	?	1	?	1	1	1	1	1	1	1
2	1400523	T→G	intergenic (‑71/‑43)	AK34_4362 ← / → AK34_4363	2Fe‑2S iron‑sulfur cluster binding domain protein/iclR helix‑turn‑helix domain protein																												0.326																																																	1	1	1	1
2	1400836	G→C	A91P (GCC→CCC)	AK34_4363 →	iclR helix‑turn‑helix domain protein																																			1		1
2	1406787	G→C	A186A (GCG→GCC)	AK34_4369 →	hypothetical protein								?																										?			?						?			?	?																							?			1						?	?					?	?
2	1407938	C→G	A203A (GCC→GCG)	AK34_4370 →	ABC transporter family protein																																																																															1
2	1411924	G→A	I114I (ATC→ATT)	AK34_4374 ←	hypothetical protein																																																																																			1
2	1414745	G→C	intergenic (+152/+203)	AK34_4375 → / ← AK34_4376	ATP‑dependent DNA helicase, RecQ family protein/NAD‑binding of NADP‑dependent 3‑hydroxyisobutyrate dehydrogenase family protein																																																																																			1
2	1431851	T→G	K68T (AAG→ACG)	AK34_4389 ←	immunity 23 family protein																																										0.152
2	1433237	T→G	K2730T (AAG→ACG)	AK34_4390 ←	hypothetical protein																																											1																																															?
2	1435262	T→G	K2055T (AAG→ACG)	AK34_4390 ←	hypothetical protein																																																										1
2	1436609	T→G	K1606T (AAG→ACG)	AK34_4390 ←	hypothetical protein																				1														1					1	1		1	1
2	1455864	Δ9 bp	coding (228‑236/657 nt)	epaP →	type III secretion apparatus protein, YscR/HrcR family																																										1	1
2	1478665	C→T	Q147* (CAG→TAG)	AK34_4427 →	helix‑turn‑helix domain protein																																														1
2	1486944	G→C	intergenic (‑167/‑117)	AK34_4434 ← / → AK34_4435	hypothetical protein/hypothetical protein			?		?			?																?	?						1						?							?			?								?	?	?									?				?			?							?			?							?					?
2	1495146	A→T	V312D (GTC→GAC)	selA ←	L‑seryl‑tRNA(Sec) selenium transferase														1																																											?
2	1500585	Δ1 bp	coding (594/2433 nt)	fdnG ←	formate dehydrogenase‑N alpha subunit				1
2	1502836	C→T	A290A (GCC→GCT)	yihY →	YihY family inner membrane domain protein		?	?			?	?	?	?	?		?	?		1	?	?	?	?		?		?	?		?		?	?			?	?	?		?	?	?	?	?	?		?	?	?	?	?	?		?	?	?	?		?	?	?	?		?	?		?			?	?	?	?	?	?		?	?			?	?	?	?	?	?	?		?	?	?	?		?	?	?	?	?	?
2	1512119	A→C	V712G (GTC→GGC)	AK34_4456 ←	glycosyl transferases group 1 family protein																																												1	?																																									?
2	1514195	G→C	A20G (GCG→GGG)	AK34_4456 ←	glycosyl transferases group 1 family protein	?	?	?	?	?	?	?	?	?	?	?	?	?	?	?	?	?	?	?	?	?	?	?	?	?	?	?		?	?	?	?	?	?			?	?	?	?	?		?	?	?	?	?	?	?	1	?	?	?		?	?	?		?		?	?	?	?	?		?	?	?	?	?	?	?	?	?	?	?	?	?	?	?	?	?	?	?	?	?	?	?		?	?	?	?		?
2	1547351	T→A	intergenic (‑61/+6)	gltA ← / ← AK34_4484	citrate (Si)‑synthase/flavinator of succinate dehydrogenase family protein																																																																																							1			1	1	1	1	1
2	1574723	T→G	D170A (GAC→GCC)	AK34_4508 ←	prokaryotic cytochrome b561 family protein																																										1
2	1602413	A→T	intergenic (‑831/+150)	AK34_4527 ← / ← AK34_4528	bacterial Ig‑like domain family protein/hypothetical protein																																														1
2	1604227	A→G	P165P (CCA→CCG)	AK34_4530 →	hypothetical protein				?	?														?						?					?			?		?									1	0.5			?						?	?		?									?																	?				?			?					?
2	1608682	C→T	intergenic (‑106/+349)	rpoD ← / ← dnaG	RNA polymerase sigma factor RpoD/DNA primase																					1		1	1	1	1	1	1	1	1	1	1
2	1608709	C→A	intergenic (‑133/+322)	rpoD ← / ← dnaG	RNA polymerase sigma factor RpoD/DNA primase																																																																																1										?
2	1615565	C→A	A565S (GCG→TCG)	dxs ←	1‑deoxy‑D‑xylulose‑5‑phosphate synthase																																																												1				1
2	1616995	T→G	Q88P (CAG→CCG)	dxs ←	1‑deoxy‑D‑xylulose‑5‑phosphate synthase																																												1
2	1622621	T→C	Q312R (CAG→CGG)	AK34_4546 ←	pyridine nucleotide‑disulfide oxidoreductase family protein								?													1																						?																																													?
2	1635805	G→A	intergenic (+131/‑4)	AK34_4558 → / → modA	putative membrane protein/molybdate ABC transporter, periplasmic molybdate‑binding protein																																																																																													1
2	1653470	G→C	A249P (GCG→CCG)	AK34_4577 →	lysine‑arginine‑ornithine‑binding periplasmic family protein																																																																																										?					1
2	1672634	G→A	R165Q (CGG→CAG)	AK34_4592 →	mannose‑1‑phosphate guanylyltransferase/mannose‑6‑phosphate isomerase								?	?																				?				?	?			?	?					?	1	1	?	?					?				?	?			?						?				?			?				?			?	?					?		?		?				?
2	1690600	C→T	Q262* (CAG→TAG)	AK34_4609 →	bacterial regulatory helix‑turn‑helix, lysR family protein								?																																																	?																							?										?				1
2	1695293	A→C	V360G (GTC→GGC)	AK34_4614 ←	sugar (and other) transporter family protein																																									1																																							?
2	1706723	(GCACGCGC)2→1	coding (576‑583/1389 nt)	AK34_4623 ←	cheR methyltransferase, SAM binding domain protein		?																																									?														?											?							1	1				?					?	?		?
2	1707574	Δ4,213 bp		[AK34_4624]–[AK34_4627]	[AK34_4624], AK34_4625, AK34_4626, [AK34_4627]												?																																									?	1	1	?	?	?	?	?	?	1	?	1	1
2	1708727	A→T	L254Q (CTG→CAG)	AK34_4625 ←	methyl‑accepting chemotaxis (MCP) signaling domain protein												?																										?															?	Δ	Δ	?	?	?	?	?	?	Δ	?	Δ	Δ																											1
2	1713386	T→G	Q373P (CAG→CCG)	AK34_4628 ←	aldehyde dehydrogenase family protein																					1
2	1731133	A→T	S143C (AGC→TGC)	AK34_4645 →	helix‑turn‑helix domain protein																				1		1											1	1	1	1	1	1	1	1	1	1	1	1	1	1	1	1	1	1	1	1														1	1	1	1	1	1	1	1	1	1	1					1	1	1	1	1	1	1	1	1	1	1	1	1	1	1
2	1743364	C→A	intergenic (‑498/‑54)	AK34_4657 ← / → AK34_4658	yfaZ family protein/hypothetical protein	1																																																																																															1
2	1743372	T→G	intergenic (‑506/‑46)	AK34_4657 ← / → AK34_4658	yfaZ family protein/hypothetical protein	1																																																																																															1
2	1798770	T→G	K371T (AAG→ACG)	AK34_4715 ←	putative ATP synthase SpaL																																																																					1		1
2	1813701	C→T	D270N (GAT→AAT)	AK34_4730 ←	FHIPEP family protein												1
2	1818419	G→A	A75A (GCC→GCT)	AK34_4736 ←	surface presentation of antigens family protein																1
2	1819700	G→A	intergenic (‑23/‑231)	AK34_4737 ← / → AK34_4738	hypothetical protein/hypothetical protein																																	1	1	1	1	1	1	1	1	1	1	1			1	1	1	1	1	1	1														1	1	1	1	1	1	1	1	1	1	1					1	1	1	1	1	1	1	1	1	1	1	1	1	1	1
2	1837350	C→T	H56Y (CAC→TAC)	AK34_4754 →	diguanylate cyclase domain protein																																																																						1
2	1844913	Δ27 bp	intergenic (‑1371/‑804)	AK34_4758 ← / → AK34_4761	hypothetical protein/shikimate kinase family protein																									1	1		1	1	1	1	1
2	1848635	G→A	G140G (GGC→GGT)	AK34_4763 ←	tartrate dehydrogenase																																																														1
2	1859706	G→A	L598L (CTC→CTT)	AK34_4774 ←	TonB‑dependent siderophore receptor family protein								?																										?				?					?			?		?			1						?													?										?	?					?		?
2	1869480	A→C	Y77S (TAC→TCC)	AK34_4781 →	PGAP1‑like family protein									?							?	?	?	?													?	?	?													?	?									?									?							?					?		?						?				?				1	?
2	1871425	T→C	L127P (CTG→CCG)	AK34_4783 →	hypothetical protein	1																																																																																															1
2	1871434	G→A	R130Q (CGG→CAG)	AK34_4783 →	hypothetical protein	1																																																																																															1
2	1929959	G→T	T25K (ACG→AAG)	AK34_4836 ←	hydantoinase/oxoprolinase family protein																			1
2	1939449	C→T	T113T (ACC→ACT)	AK34_4844 →	hemolysin secretion/activation ShlB/FhaC/HecB family protein																																																																											1	1
2	1982853	G→A	A134T (GCC→ACC)	AK34_4884 →	aldehyde dehydrogenase family protein																																																																											1	1
2	2007830	G→T	intergenic (+35/+44)	AK34_4902 → / ← AK34_4903	D‑galactonate transporter family protein/bacterial regulatory helix‑turn‑helix, lysR family protein			?			?		?	?					1									?										?	?			?						?			?	?	?	?	?		?				?	?	?	?	?	?		?			?	?	?		?			?							?		?			?	?	?	?						?
2	2014572	A→C	intergenic (+831/‑17)	AK34_4907 → / → AK34_4908	aldehyde dehydrogenase family protein/acetyltransferase family protein																																									1
2	2033894	T→G	intergenic (‑108/+39)	pcaI ← / ← AK34_4928	3‑oxoadipate CoA‑transferase subunit A/FAD binding domain protein																																																											1
2	2041265	T→C	V103A (GTG→GCG)	AK34_4936 →	bacterial regulatory s, crp family protein	1					1	1	?	1	1	1	1	1	1	1	1	1	1	1	1	1	1	1	1	1	1	1	1	1	1	1	1	1	1	1	1	1	1	1	1	1	1	?	1	1	1	1	1	1	1	1	1	1	1	1	1	1	1	1	1	1	1	1	1	1	1	1	1	1	1	1	1	1		1	1	1	1	1	?	1	1	1	1	1	1	1	1	1	1	1	1	1	1	1	1
2	2069335	G→C	I141M (ATC→ATG)	AK34_4964 ←	RNA polymerase sigma factor, sigma‑70 family protein				1
2	2069821	T→C	intergenic (‑64/‑284)	AK34_4964 ← / → AK34_4965	RNA polymerase sigma factor, sigma‑70 family protein/NADPH‑dependent FMN reductase family protein	1																																																																																									?					?	1
2	2069829	2 bp→AA	intergenic (‑72/‑275)	AK34_4964 ← / → AK34_4965	RNA polymerase sigma factor, sigma‑70 family protein/NADPH‑dependent FMN reductase family protein																																																																	1															?
2	2072126	A→G	V276A (GTC→GCC)	AK34_4966 ←	response regulator			?					?			1								?														?										?							?																							?							?						?
2	2078645	G→A	G253S (GGC→AGC)	AK34_4973 →	glucose inhibited division A family protein		?	?			?		?	?			?			?			?	?	?			?				?						?	?			?						?	?	?	?	?	?		?	1				?	?	?					?				?		?		?	?		?	?			?			?		?	?		?	?	?				?				?
2	2079179	C→A	T9N (ACC→AAC)	shc →	squalene‑hopene cyclase		?	?			?	?	?	?		?			?		?	?	?	?	?			?	?			?	?	?	?	?	?	?		?	?			?	?			?	?			?			?	?			?	?	?	?			?		?		1		?	?	?		?				?			?			?		?	?	?	?	?	?			?	?				1	?
2	2080304	C→T	A384V (GCG→GTG)	shc →	squalene‑hopene cyclase																																							1
2	2083082	C→T	P127S (CCA→TCA)	AK34_4977 →	N‑acetylmuramoyl‑L‑alanine amidase family protein																																																																															1
2	2090448	A→G	V13A (GTG→GCG)	AK34_4983 ←	histidine kinase family protein																	1
2	2091433	C→T	A267T (GCG→ACG)	AK34_4984 ←	diguanylate cyclase domain protein			1
2	2134795	T→A	intergenic (+49/‑19)	AK34_5020 → / → AK34_5021	sugar (and other) transporter family protein/gram‑negative porin family protein	1					1	1	1	1	1	1	1	1	1	1	1	1	1	1	1	1	1	1	1	1	1	1	1	1	1	1	1	1	1	1	1	1	1	1	1	1	1	1	1	1	1	1	1	1	1	1	1	1	1	1	1	1	1	1	1	1	1	1	1	1	1	1	1	1	1	1	1	1	1	1	1	1	1	1	1	1	1	1	1	1	1	1	1	1	1	1	1	1	1	1	1
2	2150491	A→C	intergenic (‑49/‑90)	AK34_5033 ← / → AK34_5034	helix‑turn‑helix family protein/hypothetical protein																																																																				1
2	1,540,491:1	+C	intergenic (‑241/‑82)	leuC ← / → AK34_4478	3‑isopropylmalate dehydratase, large subunit/hypothetical protein																																																																					1			1
2	1,570,999:1	+G	coding (719/1095 nt)	lipA ←	lipase						?		?	?														?										?	?			?						?	?	?	?						?	?			?											?			?		1	?							?					?	?	?	?						?
2	1,757,022:1	+C	coding (136/720 nt)	flgA →	flagella basal body P‑ring formation protein FlgA								?																					?				?	?			?						?			?			?							?	?		?	?								?			1		?							?			?					?
2	160,381:1	+C	coding (625/657 nt)	AK34_3305 →	binding‑‑dependent transport system inner membrane component family protein																																																																								1
2	243,256:1	+G	intergenic (‑293/‑142)	AK34_3377 ← / → AK34_3378	acetyltransferase family protein/gram‑negative porin family protein			?			?		?	?														?										?										?														?											?			1		?				?		?	?						?
2	269,553:1	+GC	intergenic (+475/‑3)	AK34_3397 → / → AK34_3398	hypothetical protein/hypothetical protein																																																																																																1
2	269,817:1	+CA	intergenic (+79/+1237)	AK34_3398 → / ← AK34_3399	hypothetical protein/hypothetical protein																																																																										1
2	35,988:2	+T	coding (333/618 nt)	AK34_3196 →	hypothetical protein								?																										?									?			?	?																							?			1							?					?			?
2	605,713:1	+C	coding (814/1473 nt)	AK34_3697 ←	sugar (and other) transporter family protein								?																										?			?	?					?			?				?		?					?									?				?			1							?					?	?	?	?		?
2	717,659:1	(A)6→7	intergenic (‑82/‑245)	AK34_3799 ← / → AK34_3800	carbohydrate‑selective porin, OprB family protein/hypothetical protein									?																																																													1								1		?										?
2	734,747:1	+C	intergenic (‑645/+45)	AK34_3814 ← / ← AK34_3815	yhhN‑like family protein/ABC transporter, substrate‑binding, aliphatic sulfonates family protein		?					?	?	?			?							?			?											?	?				?					?	?																	1							?			?		1				1	?	1	?			?		?	?	?	?		?
2	87,107:1	+G	coding (483/795 nt)	AK34_3242 ←	aminoglycoside/hydroxyurea antibiotic resistance kinase family protein											1
2	904,778:1	+C	coding (212/666 nt)	AK34_3954 ←	hypothetical protein																																																																																1			?
2	942,563:1	+T	coding (628/1491 nt)	AK34_3983 ←	integrase core domain protein	?	?	?	?	?	?	?	?	?	?	?	?	?	?	?	?	?	?	?	?	?	?	?	?	?	?	?	?	?	?	?	?	?	?	?	?	?	?	?	?	?	?	?	?	?	?	?	?	?	?	?	?	?	?	?	?	?	?	?	?	?	?	?	?	?	?	?	?	?	?	?	?	?	?	?	1	?	?	?	?	?	?	?	?	?	?	?	?	?	?	?	?	?	?	?	?
2	942,855:1	+T	coding (336/1491 nt)	AK34_3983 ←	integrase core domain protein	?	?	?	?	?	?	?	?	?	?	?	?	?	?	?	?	?	?	?	?	?	?	?	?	?	?	?	?	?	?	?	?	?	?	?	?	?	?	?	?	?	1	?	?	?	?	?	?	?	?	?	?	?	?	?	?	?	?	?	?	?	?	?	?	?	?	?	?	?	?	?	?	?	?	?	?	?	?	?	?	?	?	?	?	?	?	?	?	?	?	?	?	?	?	?	?
2	979,794:1	+G	coding (1198/2301 nt)	AK34_4014 ←	DEAD_2 family protein		?		?		?		?	?			?			?								?									?	?	?			?	?					?	?		?	?	?				?				?			?	?	?							?		?	1	1	?				?	?	?	?	?		?		?	?	?	?						?
2	983,580:1	+C	coding (78/882 nt)	AK34_4016 ←	mltA‑interacting MipA family protein						?		?															?			?		?				?	?	?			?	?					?			?	?		?	?		?	?			?	?	?	?	?			?			?		?		?	1	?	?	?					?	?	?			?	?	?	?	?						?
3	6233	G→A	L371L (CTC→CTT)	AK34_5055 ←	hypothetical protein		?	?			?	?	?	?	?		?			?	?	?	?	?		?		?	?		?	?		?			?	?	?		?	?	?	?		?		?	?		?	?	?	?	?	?	?		?		?	?	?	?	?	?	?	?		?	?	1	1	1	?	1	?	?		1	1	?	?	?	?		?	?		?	?	?	?	?	?	?	?	?	?	?	?
3	51266	A→C	E17A (GAG→GCG)	malQ →	4‑alpha‑glucanotransferase																																																																						?										?										?				1		?
3	51872	G→T	R219L (CGG→CTG)	malQ →	4‑alpha‑glucanotransferase		?						?						?										1	1	1	1	1	1	1	1	1	?				?																				?																										?		?											?
3	58785	T→G	intergenic (+284/‑31)	AK34_5090 → / → AK34_5091	major Facilitator Superfamily protein/2Fe‑2S iron‑sulfur cluster binding domain protein	?	?					1		?										?														?												?																										?	?																								?
3	62619	A→G	I3V (ATC→GTC)	AK34_5095 →	ATP‑grasp domain protein															1						1		1	1	1	1	1	1	1	1	1	1																																																																?
3	82970	C→T	intergenic (‑121/‑178)	AK34_5111 ← / → AK34_5112	BON domain protein/hypothetical protein		?				?		?																									?	?			?		1				?													?	?				?					?	?					?								?					?	?		?
3	88676	C→T	A83A (GCG→GCA)	AK34_5116 ←	poly‑beta‑hydroxybutyrate polymerase family protein																																					1						?														?																							?						?	?
3	93124	T→G	D43E (GAT→GAG)	AK34_5122 →	universal stress family protein																																																																													1	1	1	1
3	93906	G→A	A151A (GCC→GCT)	AK34_5123 ←	universal stress family protein																																																																									1
3	94491	G→A	intergenic (‑133/‑126)	AK34_5123 ← / → AK34_5124	universal stress family protein/response regulator						1	1	1	1	1	1	1	1	1	1	1	1	1	1	1	1	1	1	1	1	1	1	1	1	1	1	1	1	1	1	1	1	1	1	1	1	1	1	1	1	1	1	1	1	1	1	1	1	1	1	1	1	1	1	1	1	1	1	1	1	1	1	1	1	1	1	1	1	1	1	1	1	1	1	?	1	1	1	1	1	1	1	1	1	?	1	1	1	1	1
3	101858	Δ26 bp	intergenic (+194/‑39)	AK34_5130 → / → AK34_5131	putative cytochrome c, class I/putative lysine decarboxylase family protein								?	?																								?	?				?					?	?	?	?		1	?								?									?	?				?		?						?	?					?		?	?
3	108598	G→A	intergenic (‑76/+352)	AK34_5139 ← / ← tnpA	universal stress family protein/transposase, IS256 family domain protein									1
3	124672	A→C	S517A (TCA→GCA)	dorA ←	dimethyl sulfoxide/trimethylamine N‑oxide reductase																																																																											0.209
3	128952	T→C	intergenic (‑482/‑465)	AK34_5155 ← / → AK34_5156	cytochrome c family protein/trkA‑C domain protein																																													1
3	141057	T→G	L99R (CTT→CGT)	AK34_5164 →	anaerobic ribonucleoside‑triphosphate reductase activating protein																																																																																							1			1	1	1	1	1
3	159524	Δ4 bp	coding (254‑257/483 nt)	AK34_5190 →	PRC‑barrel domain protein																																																		1
3	167321	C→G	P221P (CCC→CCG)	AK34_5197 →	dihydrodipicolinate synthetase family protein																														?																								?			?								1																									?					?
3	224304	A→G	Y81H (TAC→CAC)	AK34_5251 ←	hypothetical protein																																																																																			?							?						1
3	237186	G→T	I163I (ATC→ATA)	AK34_5262 ←	short chain dehydrogenase family protein																																																																																											1
3	238531	Δ9 bp	intergenic (‑44/‑143)	AK34_5263 ← / → AK34_5264	HD domain protein/aminotransferase class I and II family protein	1
3	258599	A→C	intergenic (+202/‑155)	AK34_5279 → / → AK34_5280	fumarylacetoacetate (FAA) hydrolase family protein/hypothetical protein																																					0.271																																											?										?
3	265549	T→G	intergenic (‑463/‑84)	AK34_5285 ← / → rbsK	aldose 1‑epimerase family protein/ribokinase																		1
3	268445	C→G	V152V (GTC→GTG)	AK34_5288 →	hypothetical protein								?																					?								?										?																							1										?						?									?
3	270379	C→G	L130L (CTC→CTG)	deoC →	deoxyribose‑phosphate aldolase																					1		1	1	1	1	1	1	1	1	1	1
3	288345	19 bp→19 bp	coding (261‑279/480 nt)	AK34_5303 →	hypothetical protein																																																																																	0.15
3	305200	A→G	intergenic (+51/+187)	AK34_5318 → / ← AK34_5319	plasmid pRiA4b ORF‑3‑like family protein/5S ribosomal RNA																																				1		1
3	305348	A→C	intergenic (+199/+39)	AK34_5318 → / ← AK34_5319	plasmid pRiA4b ORF‑3‑like family protein/5S ribosomal RNA																																				?		?																																																				1
3	311162	C→A	intergenic (‑422/‑279)	AK34_5324 ← / → AK34_5325	16S ribosomal RNA/putative ribosomal protein L11																																																																																									1	?					?
3	337085	T→G	intergenic (‑554/+860)	AK34_5346 ← / ← AK34_5347	4Fe‑4S iron sulfur cluster binding s, NifH/frxC family protein/beta‑lactamase superfamily domain protein																	1
3	343117	G→C	S349W (TCG→TGG)	AK34_5352 ←	efflux transporter, outer membrane factor (OMF) lipo, NodT family protein																																	?											?														1															?							?						?
3	347400	C→T	R53H (CGC→CAC)	AK34_5355 ←	fusaric acid resistance family protein																		1	1
3	352374	A→C	D135A (GAC→GCC)	eutD →	ectoine utilization protein EutD																																												1	1
3	361227	C→G	intergenic (+401/‑503)	AK34_5366 → / → AK34_5369	hypothetical protein/Rhs element Vgr family protein																																																																													1	1	1	1
3	365833	C→T	L62L (CTC→CTT)	AK34_5371 →	putative membrane protein																																1
3	368605	G→C	A658A (GCG→GCC)	AK34_5373 →	RHS repeat‑associated core domain protein	1
3	381058	G→A	S535F (TCC→TTC)	AK34_5382 ←	ABC transporter family protein																																																																					1		1
3	381143	G→A	Q507* (CAG→TAG)	AK34_5382 ←	ABC transporter family protein								?																																			?																										1		1									?
3	381712	Δ1 bp	coding (950/1887 nt)	AK34_5382 ←	ABC transporter family protein																																																																									1
3	381719	G→C	H315D (CAC→GAC)	AK34_5382 ←	ABC transporter family protein																1	1	1	1																													1	1	1	1	1
3	382346	G→A	Q106* (CAG→TAG)	AK34_5382 ←	ABC transporter family protein																																								1
3	382464	C→T	W66* (TGG→TGA)	AK34_5382 ←	ABC transporter family protein								?																										?			?					1	?			?						?				?										?				?										?			?		?	?	?	?
3	382602	Δ1 bp	coding (60/1887 nt)	AK34_5382 ←	ABC transporter family protein																																											1
3	382670	C→T	intergenic (‑9/‑301)	AK34_5382 ← / → AK34_5383	ABC transporter family protein/bacterial regulatory s, tetR family protein																																																														1
3	382843	+AGGT	intergenic (‑182/‑128)	AK34_5382 ← / → AK34_5383	ABC transporter family protein/bacterial regulatory s, tetR family protein																																									1
3	382844	C→A	intergenic (‑183/‑127)	AK34_5382 ← / → AK34_5383	ABC transporter family protein/bacterial regulatory s, tetR family protein		1				1	1	1	1	1	1	1	1	1	1	1	1	1	1	1	1	1	1	1	1	1	1	1	1	1	1	1	1	1	1	1	1	1	1	1	1	1	1	1	1	1	1	1	1	1	1	1	1	1	1	1	1	1	1	1	1	1	1	1	1	1	1	1	1	1	1	1	1	1	1	1	1	1	1	1	1	1	1	1	1	1	1	1	1	1	1	1	1	1	1
3	384891	T→C	L212P (CTG→CCG)	AK34_5385 →	alpha/beta hydrolase fold family protein																																																																										1
3	405046	G→A	intergenic (‑251/‑86)	AK34_5407 ← / → AK34_5408	hypothetical protein/beta‑lactamase family protein		?						?																						?			?		?								?					?						?			?								?								?							?						?				?	1				?
3	423861	G→A	S111S (AGC→AGT)	pglA ←	polygalacturonase		?	?			?		?	?			?	?			?			?		?		?					?					?	?			?	?					?		?	?	?	?		?		?	?			?	?		?	?	?		?	1		?	?	?	?	?			?				?		?	?	?	?	?	?	?	?	?	?			?	?		?
3	446679	T→C	intergenic (+307/‑112)	AK34_5441 → / → pqqB	bacterial regulatory, Fis family protein/coenzyme PQQ biosynthesis protein B	1					1	1	1	1	1	1	1	1	1	1	1	1	1	1	1	1	1	1	1	1	1	1	1	1	1	1	1	1	1	1	1	1	1	1	1	1	1	1	1	1	1	1	1	1	1	1	1	1	1	1	1	1	1	1	1	1	1	1	1	1	1	1	1	1	1	1	1	1	1	1	1	1	1	1	1	1	1	1	1	1	1	1	1	1	1	1	1	1	1	1	1
3	475567	T→G	intergenic (‑302/‑27)	AK34_5462 ← / → AK34_5463	glycosyl transferase 21 family protein/hypothetical protein	1	?		?			?	?				?		?			?	?	?				?				?		?			?					?	?		?			?	?	?	?	?					?	?			?	?				?		?			?	?						?	?	?		?			?				?		?	?			?	?	?		?	?	?
3	500799	Δ14 bp	coding (1430‑1443/1956 nt)	AK34_5479 →	bacterial type II and III secretion system family protein																													1
3	513658	Δ1 bp	intergenic (+977/‑1346)	AK34_5491 → / → AK34_5492	hypothetical protein/surface antigen variable number repeat family protein																																														0.072
3	535351	A→C	I91L (ATC→CTC)	AK34_5502 →	MFS transporter, metabolite:H+ symporter family protein						1	1	1	1	1	1	1	1	1	1	1	1	1	1	1	1	1	1	1	1	1	1	1	1	1	1	1	1	1	1	1	1	1	1	1	1	1	1	1	1	1	1	1	1	1	1	1	1	1	1	1	1	1	1	1	1	1	1	1	1	1	1	1	1	1	1	1	1	1	1	1					1	1	?	1	1	1	1	1	1	1	1	1	1	1	?
3	539048	T→G	D176A (GAC→GCC)	AK34_5505 ←	bacterial regulatory helix‑turn‑helix, lysR family protein																														?																											1																																	?					?
3	552289	A→C	E162A (GAG→GCG)	AK34_5518 →	hypothetical protein																																																1
3	567136	Δ13 bp	intergenic (‑786/‑460)	AK34_5532 ← / → AK34_5533	short chain dehydrogenase family protein/phage integrase family domain protein																																																																	1
3	582527	G→A	Q96* (CAG→TAG)	AK34_5544 ←	hypothetical protein																																																														1
3	582611	G→C	L68V (CTC→GTC)	AK34_5544 ←	hypothetical protein															1						1		1	1	1	1	1	1	1	1	1	1
3	590103	C→G	V215L (GTC→CTC)	AK34_5551 ←	hypothetical protein	1					1	1	1	1	1	1	1	1	1	1	1	1	1	1	1	1	1	1	1	1	1	1	1	1	1	1	1	1	1	1	1	1	1	1	1	1	1	1	1	1	1	1	1	1	1	1	1	1	1	1	1	1	1	1	1	1	1	1	1	1	1	1	1	1	1	1	1	1	1	1	1	1	1	1	1	1	1	1	1	1	1	1	1	1	1	1	1	1	1	1	1
3	597545	T→G	intergenic (‑5211/‑4850)	AK34_5553 ← / → AK34_5554	coiled stalk of trimeric autotransporter adhesin family protein/hypothetical protein		?			?														?	?													?											?																											?	?				?		1		?			?
3	597810	A→G	intergenic (‑5476/‑4585)	AK34_5553 ← / → AK34_5554	coiled stalk of trimeric autotransporter adhesin family protein/hypothetical protein																																															1
3	612777	C→G	M148I (ATG→ATC)	AK34_5561 ←	sugar (and other) transporter family protein																																								1
3	618198	C→G	G435G (GGC→GGG)	AK34_5566 →	sensory box protein																																																																																										1
3	626997	G→A	R610W (CGG→TGG)	AK34_5571 ←	sensory box protein																																																																												1
3	639070	C→T	F58F (TTC→TTT)	AK34_5580 →	aldehyde dehydrogenase family protein			?			?		?	?			?	1			?							?										?	?			?	?					?			?	?		?	?		?				?	?		?	?						?	?	?		?				?					?	?	?			?	?	?	?	?	?		?
3	660099	C→A	P311P (CCC→CCA)	AK34_5599 →	phage late control protein																																																																																										1
3	660209	G→A	S348N (AGC→AAC)	AK34_5599 →	phage late control protein								1
3	666001	T→G	K281T (AAG→ACG)	AK34_5606 ←	aldo/keto reductase family protein						1	1	1	1	1	1	1	1	1	1	1	1	1	1	1	1	1	1	1	1	1	1	1	1	1	1	1	1	1	1	1	1	1	1	1	1	1	1	1	1	1	1	1	1	1	1	1	1	1	1	1	1	1	1	1	1	1	1	1	1	1	1	1	1	1	1	1	1	1	1	1	1	1	1	1	1	1	1	1	1	1	1	1	1	1	1	1	1	1	1
3	670543	(CACGCT)2→3	coding (338/906 nt)	AK34_5611 →	membrane transport family protein						1	1	1	1	1	1		1	1	1		1	1	1	1	1	1	1	1	1	1	1	1	0.917	1	1	1	1	1	1	1	1		0.948	1		1	1	1		1	1	1	1	1	1	1	1	1			1	1	1	1		1	1	1		1	1	1	1	1	1	1		1	1	1	1	1		0.947		1		1	1	1	0.895	1	1		1	1	1	1	1
3	670543	(CACGCT)2→4	coding (338/906 nt)	AK34_5611 →	membrane transport family protein																																									0.791				0.843																0.859
3	688887	G→A	intergenic (‑35/+84)	AK34_5627 ← / ← AK34_5628	immunity 26 family protein/hypothetical protein																				1
3	693398	C→A	G1489G (GGG→GGT)	AK34_5629 ←	hypothetical protein																																																												1			1	1																																?
3	705005	C→T	R163R (CGC→CGT)	AK34_5635 →	efflux transporter, RND family, MFP subunit		?	?	?		?	?	?	?	?	?	?	?	?	?	?	?	?	?	?	?	?	?	?	?	?	?	?	?		?		?	?	1	?	?	?	?	1	1	1	?	?	?	?	?	?	?	?	1	?	?		?	?	?	?	?	?	?	?	?		?	?	?	?	?	?	1	?	?	?	?	1	?	?	?	?	1	?	?	?	?	?	?	?	1	?	?	?	?	?	?	?
3	713161	G→A	E178E (GAG→GAA)	AK34_5642 →	cytochrome c family protein																																																																																															0.622	?
3	715139	G→C	P245P (CCG→CCC)	AK34_5644 →	molybdopterin‑binding domain of aldehyde dehydrogenase family protein																																																																													1	1	1	1										?						?
3	716718	C→T	intergenic (+52/‑38)	AK34_5644 → / → AK34_5645	molybdopterin‑binding domain of aldehyde dehydrogenase family protein/bacterial regulatory helix‑turn‑helix, lysR family protein																	1	1	1																																																																													?
3	719700	T→G	V178G (GTC→GGC)	AK34_5647 →	flavin oxidoreductase / NADH oxidase family protein																																		?			?				1					?																																		?							?									?
3	727891	A→C	N50H (AAC→CAC)	AK34_5652 →	bacterial regulatory helix‑turn‑helix, lysR family protein																																																									?																							?									1	?						?
3	734862	T→G	intergenic (+259/+134)	AK34_5658 → / ← AK34_5659	FAD binding domain protein/coiled stalk of trimeric autotransporter adhesin family protein																						1																																																																										?
3	751493	G→C	A425P (GCG→CCG)	AK34_5669 →	his Kinase A domain protein			?					?				?						?	?									?	?				?					?		?			?	?	?			?				?			?		?								?	?	?		?														?		?	?			?		?			?	1	?
3	755721	T→C	A5A (GCA→GCG)	AK34_5672 ←	hypothetical protein																																																																										1																						?
3	782611	G→A	P12L (CCG→CTG)	AK34_5701 ←	gluconate 2‑dehydrogenase subunit 3 family protein																																																																											1	1																				?
3	801160	G→A	G506D (GGC→GAC)	AK34_5714 →	kelch motif family protein											0.083																																																																	0.072																				?
3	805426	G→A	A39V (GCG→GTG)	cbdA ←	2‑halobenzoate 1,2‑dioxygenase large subunit																																																																															1																	?
3	820233	T→G	D271A (GAC→GCC)	nikE ←	nickel import ATP‑binding protein NikE	?	?	?	?	?	?	?	?		?		?			?	?	?	?	?	?			?			?	?		?			?	?	?		?	?	?	?	?			?	?	?	?	?		?		?	?				?	?		?	?	?	?	?	1		?	?	?	?	?	?	?	?	?		?	?	?	?	?	?	?	?	?	?	?	?	?	?		?	?		?	?	?
3	833330	A→G	T375A (ACG→GCG)	AK34_5746 →	aldehyde dehydrogenase family protein	1					1	1	?	1	1	1	1	1	1	1	1	1	1	?	1	1	1	1	1	1	1	1	1	1	1	1	1	1	1	1	1	?	1	1	1	1	1	?	1	1	1	1	1	1	1	1	1	1	1	1	?	1	1	1	?	1	1	1	1	1	1	1	1	1	?	1	1	1	1	1	1	1	1	1	?	1	1	1	1	1	?	1	1	1	?	1	1	1	1	1	?
3	382,840:1	+G	intergenic (‑179/‑131)	AK34_5382 ← / → AK34_5383	ABC transporter family protein/bacterial regulatory s, tetR family protein																			1																																																													?
3	739,102:1	+C	intergenic (‑528/‑750)	AK34_5659 ← / → AK34_5660	coiled stalk of trimeric autotransporter adhesin family protein/helix‑turn‑helix domain protein																																	1															?																																			?													?
3	798,542:1	(G)8→9	coding (1006/1899 nt)	AK34_5712 →	kelch motif family protein																																									1		?																																																					?
